# Functional Category-Specific Intolerance Reflects Genic Function and Clinical Relevance

**DOI:** 10.1101/2025.09.24.678298

**Authors:** Yuncheng Duan, Constantine Stavrianidis, Grace Tzun-Wen Shaw, Christopher Sottolano, Ramakrishnan Rajagopalan, Tanaya Jadhav, Grace E. Rhodes, Tristan J. Hayeck, Andrew S. Allen

## Abstract

A key problem in genetics is associating variants with disease phenotypes. In aid of this, much progress has been made in quantifying the functional impact of individual variants on the gene product it codes for. However, the intolerance of the sequence in which those variants are found to functional variation is also a key determinant of whether a deleterious variant is pathogenic or not. Previous approaches to estimating genic intolerance have combined functional variant types, i.e., missense, loss-of-function, etc., or restricted analyses to only one type, i.e., pLI, missense-Z etc. Here we take a different approach and jointly model patterns of intolerance across multiple functional variant types. We refer to this approach as CATMINT. We show that CATMINT is competitive with previous gene level intolerance metrics in predicting disease relevant genes, with CATMINT ranking among the top performing scores across differing types of genes. However, perhaps more exciting is that CATMINT enables variant category specific intolerance estimation, revealing distinct functional profiles across genes/gene families. Analysis of ClinVar data shows that CATMINT intolerance patterns in disease genes recapitulate patterns of pathogenic variants within those genes, supporting the utility of category-specific intolerance in clinical variant interpretation. Further, we use the statistical framework utilized by CATMINT to conduct power analyses, allowing us to classify genes according to the power those genes have to detect intolerance. This allows us, for example, to identify genes that are underpowered and undetected, but may nevertheless be highly intolerant. Together, these results define a framework for understanding how selective pressures shape gene-specific sensitivity to different classes of mutation, improving the resolution of variant interpretation and gene prioritization in clinical and functional genomics.

## Supplementary material for "Functional Category-Specific Intolerance Reflects Genic Function and Clinical Relevance": Supplementary_Data_1_ensembl_sim_obs_for_multinonmial_gnomad4_exome_5_classes_submit.final.xlsx (part 1 of 2)

### Sheet: ensembl_sim_obs_for_multinonmia
gene_name	Gene stable ID	label	LRT	pvalue	zscore_COC	zscore_BDM	zscore_PDM	zscore_LOF	KL_divergence
MYOC	ENSG00000034971	high	1.13367	0.888895	0.175865	-0.0672275	-0.643474	0.0406952	0.000653024
TARBP1	ENSG00000059588	high	2.08082	0.720897	0.311202	0.894192	0.0160763	-0.438879	0.000494019
VAMP3	ENSG00000049245	high	0.179963	0.996187	-0.0836369	0.0260932	-0.259642	-0.268265	0.000478578
SIKE1	ENSG00000052723	high	1.29503	0.862218	-0.513684	-0.551218	0.271338	-0.407276	0.00196223
YIPF1	ENSG00000058799	high	8.03067	0.0904611	-2.00722	-1.2334	-2.4758	-1.37747	0.00781203
IFT25	ENSG00000081870	high	0.358894	0.985702	NA	NA	NA	NA	NA
PLOD1	ENSG00000083444	high	6.42817	0.169373	0.834505	-0.143033	-1.32655	-0.974225	0.00230398
TEKT2	ENSG00000092850	high	0.99114	0.911136	-0.124259	0.323299	-0.173526	0.612361	0.000643607
KLHL20	ENSG00000076321	high	80.0929	1.66466e-16	1.52438	-2.68949	-6.23434	-2.83641	0.0564793
FMO2	ENSG00000094963	high	1.92737	0.749115	-0.365211	-0.242408	0.604575	-0.700892	0.00137278
TGFBR3	ENSG00000069702	high	18.5709	0.000954117	1.98726	0.8579	-0.914708	-2.15688	0.00712038
SARS1	ENSG00000031698	high	43.6406	7.61891e-09	1.14157	-0.919451	-3.88556	-3.04608	0.0323711
ANGPTL1	ENSG00000116194	high	4.24889	0.373368	0.243235	-0.65892	-1.28588	-1.00863	0.00253818
TCEANC2	ENSG00000116205	high	8.56959	0.0728056	-0.341394	1.10832	-0.772745	-0.884015	0.0121719
TMEM59	ENSG00000116209	high	0.922348	0.921333	-0.437584	0.267742	-0.346609	0.141888	0.000847736
OPRD1	ENSG00000116329	high	14.8303	0.00506648	1.1342	0.721666	-0.967079	3.20999	0.00954446
WDR77	ENSG00000116455	high	15.5138	0.00374602	0.896891	0.716187	-2.43168	0.476218	0.0126314
C1orf21	ENSG00000116667	high	9.31621	0.0536638	1.05813	-0.0442537	-0.63179	-1.92426	0.0301685
MFN2	ENSG00000116688	high	36.2962	2.51482e-07	0.982702	-0.211864	-4.03323	-1.80102	0.0159321
MIIP	ENSG00000116691	high	2.34762	0.672114	0.919272	-0.318728	-0.45438	0.353552	0.00150493
SLC35D1	ENSG00000116704	high	4.69615	0.319918	0.559031	0.601923	-1.13263	-0.374064	0.00379917
RGS2	ENSG00000116741	high	2.64377	0.61909	NA	NA	NA	NA	NA
WARS2	ENSG00000116874	high	2.1998	0.699065	0.32576	0.141201	-0.726568	-0.73062	0.00170785
OSCP1	ENSG00000116885	high	5.33506	0.254613	0.485263	-0.56636	-1.52287	-0.874106	0.00435861
NT5C1A	ENSG00000116981	high	5.91298	0.205742	0.0297697	1.32664	-0.394057	-0.165752	0.00430352
EBNA1BP2	ENSG00000117395	high	0.0891701	0.999035	-0.252161	-0.139707	-0.247339	-0.108966	8.88147e-05
SLC19A2	ENSG00000117479	high	3.27299	0.513222	1.07291	0.649046	0.288883	-0.890495	0.00195275
SELL	ENSG00000188404	high	3.58048	0.465746	-1.01961	-0.634694	-0.925018	-1.71505	0.00272464
VAMP4	ENSG00000117533	high	2.02579	0.731016	-0.250037	0.0453552	0.0643194	-1.1806	0.00535441
SYF2	ENSG00000117614	high	8.80814	0.0660782	-0.351258	-0.769042	-2.56074	-0.9657	0.0106361
DHDDS	ENSG00000117682	high	48.8274	6.34356e-10	0.627385	0.233406	-4.19444	-2.92705	0.0480405
FCRLA	ENSG00000132185	high	1.13599	0.888521	-0.969986	-0.562658	-0.821608	-0.381781	0.000894484
PRRX1	ENSG00000116132	high	19.0974	0.000752066	2.17036	-0.11114	-0.246183	-2.33634	0.0209332
ADORA3	ENSG00000282608	high	9.49884	0.0497711	-1.70544	-2.89004	-1.22621	-0.966663	0.00879579
MYOG	ENSG00000122180	high	4.49279	0.343403	0.341138	-0.498408	-0.417103	-1.61898	0.00545026
COPA	ENSG00000122218	high	153.264	4.06624e-32	0.691704	0.148491	-5.57828	-5.5579	0.0489426
FAAH	ENSG00000117480	high	2.71622	0.60638	0.398132	0.82151	-0.290829	1.0441	0.00128609
RSRP1	ENSG00000117616	high	2.49516	0.645502	0.268848	-0.964195	-0.15218	0.315791	0.0020419
BATF3	ENSG00000123685	high	14.182	0.00673636	1.91563	1.44273	-0.638182	-1.27585	0.0317884
PITHD1	ENSG00000057757	high	12.8601	0.0119802	-0.694749	-2.71482	-1.93381	-2.37807	0.0176136
UROD	ENSG00000126088	high	4.68959	0.320655	-0.43775	-0.878434	-1.99417	-0.687446	0.0041353
IGSF21	ENSG00000117154	high	0.600402	0.963019	-0.0391977	-0.00693416	-0.351634	-0.599504	0.000317328
SESN2	ENSG00000285069	high	9.48107	0.0501377	0.539041	-1.37945	-1.9941	-0.716921	0.00578126
SESN2	ENSG00000130766	high	9.48107	0.0501377	0.539041	-1.37945	-1.9941	-0.716921	0.00578126
NR0B2	ENSG00000131910	high	3.73367	0.443247	0.146869	0.336943	1.42895	0.807643	0.00413046
CRP	ENSG00000132693	high	4.79848	0.308606	1.82807	1.57043	1.09172	1.71409	0.00529599
HAPLN2	ENSG00000291756	high	2.18381	0.701994	-0.590713	-0.0934482	-0.224625	1.09519	0.00156222
HAPLN2	ENSG00000132702	high	2.18381	0.701994	-0.590713	-0.0934482	-0.224625	1.09519	0.00156222
APCS	ENSG00000132703	high	3.12474	0.537171	-0.818246	0.0916892	0.253503	0.930778	0.00350303
DPH2	ENSG00000132768	high	13.9442	0.00747538	0.357651	-2.25896	-0.96636	-2.12398	0.00783372
CHI3L1	ENSG00000133048	high	1.49818	0.826964	0.0144129	-0.685538	0.13088	-0.542433	0.00101364
MYBPH	ENSG00000133055	high	1.1216	0.890831	NA	NA	NA	NA	NA
REG4	ENSG00000134193	high	2.42311	0.658456	NA	NA	NA	NA	NA
TSHB	ENSG00000134200	high	2.51724	0.641551	0.24229	1.1515	0.47825	-0.0492036	0.00499425
SORT1	ENSG00000134243	high	43.6313	7.6526e-09	1.88589	1.25328	-2.97216	-2.8259	0.0164759
TRIM45	ENSG00000134253	high	1.70414	0.789965	NA	NA	NA	NA	NA
TUT4	ENSG00000134744	high	104.958	8.64579e-22	1.00776	-1.87114	-3.68633	-7.13939	0.0241905
PCNX2	ENSG00000135749	high	22.7294	0.000143404	1.86681	3.21055	-0.0667697	-0.79682	0.00308236
URB2	ENSG00000135763	high	3.50133	0.477676	0.327998	0.111422	1.11471	-0.832591	0.000666665
STX6	ENSG00000135823	high	7.29731	0.120987	-0.0318633	-1.7782	-1.9608	-0.826527	0.00854525
LAMC1	ENSG00000135862	high	118.396	1.1755e-24	-0.606071	0.49279	-4.51045	-6.66192	0.0224543
KCTD3	ENSG00000136636	high	75.0625	1.93283e-15	-0.773354	-1.54312	-6.99371	-3.24208	0.0333272
BCAR3	ENSG00000137936	high	23.0028	0.000126463	-0.564986	1.00119	-1.63048	-2.81961	0.0081219
TTLL7	ENSG00000137941	high	77.7448	5.23114e-16	1.21643	-0.881946	-5.91589	-3.63812	0.0319122
KYAT3	ENSG00000137944	high	4.00529	0.40529	1.56224	1.90763	1.40457	0.799748	0.00289379
ARHGAP29	ENSG00000137962	high	98.5898	1.96349e-20	1.30385	0.705573	-5.149	-5.01392	0.0263585
NUP133	ENSG00000069248	high	40.4682	3.46323e-08	-0.775707	-1.31824	-3.15633	-5.0817	0.0107559
RSBN1	ENSG00000081019	high	86.5168	7.22944e-18	-0.897678	-1.75554	-6.52275	-5.0834	0.0346575
PACC1	ENSG00000065600	high	2.37564	0.667034	0.155893	-0.193513	0.813687	0.770296	0.00219566
HHAT	ENSG00000280680	high	4.532	0.338769	-0.158982	0.402888	1.02506	-1.08591	0.00253175
HHAT	ENSG00000054392	high	4.532	0.338769	-0.158982	0.402888	1.02506	-1.08591	0.00253175
TRAF5	ENSG00000082512	high	10.969	0.026915	-0.510136	-0.154449	-2.38314	-1.154	0.00688973
RPE65	ENSG00000116745	high	1.64417	0.800833	-0.754633	-0.120887	0.131666	-0.715574	0.000898432
WLS	ENSG00000116729	high	18.7901	0.000864204	-0.709511	-0.274995	-2.3355	-2.99916	0.010519
PIK3R3	ENSG00000117461	high	7.97131	0.0926348	NA	NA	NA	NA	NA
PALMD	ENSG00000099260	high	1.07682	0.897933	0.790688	0.569735	0.519013	-0.295001	0.000564359
PLPPR5	ENSG00000117598	high	24.2383	7.15542e-05	1.25553	-0.272464	-2.54324	-2.1526	0.0246786
MSH4	ENSG00000057468	high	5.21407	0.26603	1.02638	1.39126	-0.415024	0.260992	0.00170951
LY9	ENSG00000122224	high	6.74821	0.149808	0.178281	1.25153	2.15059	1.05304	0.00297279
ALG6	ENSG00000088035	high	6.50739	0.164325	0.43135	1.10889	-0.538859	-1.12228	0.00445075
SELP	ENSG00000174175	high	2.14385	0.70932	1.27718	0.382981	0.39273	-0.00570966	0.000709893
SUCO	ENSG00000094975	high	53.2623	7.50986e-11	1.58582	1.6418	-0.945798	-4.76589	0.0143698
SNRNP40	ENSG00000060688	high	15.6702	0.00349518	0.952629	1.38755	-1.81113	-0.0557205	0.0151824
MECR	ENSG00000116353	high	0.237821	0.993466	-0.352621	-0.159795	-0.36669	-0.264899	0.000166774
LHX4	ENSG00000121454	high	8.8059	0.0661383	NA	NA	NA	NA	NA
TNFRSF8	ENSG00000120949	high	12.5716	0.0135701	1.02299	0.361102	-0.299772	-2.65066	0.00561135
SLC9A1	ENSG00000090020	high	60.1784	2.66088e-12	1.31503	-0.554645	-5.55862	-1.39429	0.026367
GPSM2	ENSG00000121957	high	4.39686	0.354953	-0.882294	0.102834	-1.19737	-1.02054	0.00223869
LAMC2	ENSG00000058085	high	9.52227	0.0492917	-0.836941	-0.0058638	-1.56859	-2.15312	0.00234534
NID1	ENSG00000116962	high	19.5627	0.000609111	-1.44311	-0.209598	-1.96796	-3.39018	0.00428423
MUL1	ENSG00000090432	high	5.14524	0.272717	1.41954	0.903478	-0.230347	-0.177724	0.00400092
CAPZB	ENSG00000077549	high	26.702	2.28362e-05	NA	NA	NA	NA	NA
RBBP5	ENSG00000117222	high	107.595	2.37065e-22	2.4998	-1.41968	-5.29807	-3.84248	0.097907
WRAP73	ENSG00000116213	high	7.52943	0.110418	1.72917	2.30489	0.520672	0.364528	0.00410988
PRDM16	ENSG00000142611	high	67.2344	8.70027e-14	2.60632	2.50372	1.07971	-5.10884	0.0136566
ARHGEF19	ENSG00000291381	high	12.6094	0.0133505	2.62945	2.12119	-0.0089839	1.00188	0.00398777
ARHGEF19	ENSG00000142632	high	12.6094	0.0133505	2.62945	2.12119	-0.0089839	1.00188	0.00398777
IL22RA1	ENSG00000142677	high	5.17693	0.269621	0.0100166	0.668216	1.01956	-1.42117	0.00244407
C1orf216	ENSG00000142686	high	2.5407	0.637362	-0.375097	-0.471722	-1.16448	0.356912	0.00309087
FCN3	ENSG00000142748	high	3.49332	0.478895	-1.80845	-1.18243	-0.714856	-0.535562	0.00340472
ITGB3BP	ENSG00000142856	high	6.86685	0.143094	0.0680943	-0.649006	1.35152	1.40896	0.0121783
TINAGL1	ENSG00000142910	high	15.2301	0.00424698	0.933205	0.65508	-1.6677	-1.82531	0.00988898
SLC44A3	ENSG00000143036	high	3.52769	0.473681	-0.253588	-1.39571	-0.757863	-1.31186	0.00164537
FNBP1L	ENSG00000137942	high	43.0844	9.93891e-09	2.57808	1.05285	-2.86961	-2.31644	0.0252223
CTTNBP2NL	ENSG00000143079	high	27.8013	1.36846e-05	0.232232	-1.05384	-2.74874	-3.5722	0.0142257
PSMA5	ENSG00000143106	high	28.1983	1.13702e-05	NA	NA	NA	NA	NA
CD53	ENSG00000143119	high	4.79726	0.308739	-1.15209	-0.94685	-1.89033	-1.39514	0.00701308
PROK1	ENSG00000143125	high	3.47708	0.481372	-0.144962	0.423327	-0.943376	-0.697697	0.00808526
CELSR2	ENSG00000143126	high	146.284	1.27347e-30	1.17995	-0.942898	-6.03048	-7.3789	0.0140463
MPC2	ENSG00000143158	high	4.61777	0.328811	1.09238	-0.62006	-0.505406	-0.896833	0.0113757
SFT2D2	ENSG00000213064	high	4.61402	0.329241	-1.26748	-0.801023	0.196465	-1.43411	0.00823719
ILDR2	ENSG00000143195	high	15.7075	0.00343782	1.36454	1.44774	-0.884405	-1.97429	0.00642128
NUF2	ENSG00000143228	high	9.28472	0.0543638	0.1477	-0.229607	-2.2034	-1.26694	0.00702258
PRCC	ENSG00000143294	high	37.2068	1.63295e-07	2.35809	2.04783	-1.35077	-2.9061	0.0215001
HMCN1	ENSG00000143341	high	103.627	1.66098e-21	0.48456	0.551831	-1.96086	-8.24355	0.00555988
CGN	ENSG00000143375	high	15.3005	0.00411695	0.291951	0.00619694	-2.27548	-1.89252	0.00367439
ADAMTSL4	ENSG00000143382	high	6.59891	0.158664	0.490442	-1.29802	-1.19402	-1.3722	0.00156151
CTSK	ENSG00000143387	high	9.25518	0.0550282	0.403256	-0.442533	-1.93216	-1.12774	0.0102375
POGZ	ENSG00000143442	high	188.637	1.04054e-39	-0.354027	-3.47488	-7.90937	-7.3016	0.0462688
GOLPH3L	ENSG00000143457	high	12.8255	0.0121609	-0.088986	-0.16592	-1.84597	-2.33348	0.0144078
KCNH1	ENSG00000143473	high	95.4187	9.28321e-20	-0.1635	-2.75464	-7.58347	-3.8394	0.0368382
EIF2D	ENSG00000143486	high	10.6274	0.0310871	-1.25586	-0.411042	-2.64919	-1.18162	0.006229
JTB	ENSG00000143543	high	12.4916	0.0140466	-0.524086	-2.35081	-2.77637	-1.68827	0.0268091
CAPN9	ENSG00000135773	high	2.10806	0.715891	-0.12666	0.825919	0.963532	0.623812	0.000856929
SDE2	ENSG00000143751	high	7.76835	0.100442	1.35282	1.30628	-0.177121	-0.873299	0.00496037
CNIH3	ENSG00000143786	high	4.5332	0.338629	-1.14516	0.1028	-1.17004	-0.962588	0.00913886
LBR	ENSG00000143815	high	22.647	0.000148938	1.25193	2.13332	1.52823	-2.69724	0.0115166
WNT9A	ENSG00000143816	high	28.5367	9.7081e-06	0.745811	-0.386404	-2.56872	-2.94959	0.0221144
EPHX1	ENSG00000143819	high	6.38333	0.172291	1.36152	1.84925	0.200251	0.740165	0.00384068
REN	ENSG00000143839	high	11.745	0.0193517	-0.864249	-0.621983	-2.99739	-0.850271	0.0086226
PLEKHA6	ENSG00000143850	high	13.6224	0.00860302	NA	NA	NA	NA	NA
ARL8A	ENSG00000143862	high	11.6217	0.0203981	1.52142	-0.334265	-1.62646	-0.589919	0.0259433
NVL	ENSG00000143748	high	39.8109	4.73616e-08	1.58105	0.431172	-3.56731	-1.92448	0.0151598
TNFSF4	ENSG00000117586	high	24.0565	7.78197e-05	0.975704	1.61192	-1.25784	-2.00378	0.0450081
DYNLT5	ENSG00000152760	high	3.95918	0.411558	-1.22091	-1.86054	-1.2906	-1.50248	0.00594555
GGPS1	ENSG00000152904	high	22.3969	0.000167065	1.01423	-0.70667	-2.66954	-1.66857	0.0253348
DDAH1	ENSG00000153904	high	2.77552	0.596066	0.857323	0.54372	-0.109811	-0.885031	0.00276416
ASB17	ENSG00000154007	high	2.30134	0.680525	0.674334	0.0683999	-0.948968	0.364418	0.0023771
CC2D1B	ENSG00000154222	high	2.14205	0.709652	-0.126885	0.479879	0.17254	-1.04289	0.000657456
TRIM11	ENSG00000154370	high	9.53585	0.0490159	0.3281	-1.35653	-2.20126	-1.12589	0.00588625
CCSAP	ENSG00000154429	high	2.34966	0.671742	1.31084	0.523031	1.04361	0.150307	0.00218374
SASS6	ENSG00000156876	high	13.2646	0.0100529	0.5868	0.992815	-0.800292	-2.25513	0.0065208
NMNAT2	ENSG00000157064	high	19.2744	0.000694151	0.24284	-1.05155	-3.05984	-2.22922	0.0212687
ODR4	ENSG00000157181	high	5.60272	0.230847	0.949753	0.831205	-0.778853	-0.611777	0.00395101
TENT5B	ENSG00000158246	high	3.80219	0.433438	-0.274527	-0.184528	-1.18532	-1.29262	0.00230422
SLAMF8	ENSG00000158714	high	8.68349	0.0695163	0.163327	1.84573	0.294602	-0.720304	0.00786523
HTR6	ENSG00000158748	high	2.42494	0.658126	0.199568	-0.243742	-0.646585	1.12974	0.00128993
FCER1G	ENSG00000158869	high	8.13339	0.0868125	1.17741	1.57799	0.967846	-1.30134	0.030294
WNT4	ENSG00000162552	high	22.1979	0.000183039	1.32896	0.787969	-2.14143	-1.1652	0.0208212
CIART	ENSG00000159208	high	2.8384	0.585222	1.22232	0.917755	0.428552	-0.580914	0.00225616
PSMB4	ENSG00000159377	high	8.30533	0.0810126	0.242954	0.208084	-1.64125	-1.45025	0.00827121
BTG2	ENSG00000159388	high	7.87256	0.0963596	0.137477	0.990829	-1.15319	-0.607315	0.0128623
IQCC	ENSG00000160051	high	3.36942	0.49801	-0.967149	-0.996227	0.131343	-1.5886	0.00205447
SSU72	ENSG00000160075	high	25.0834	4.84041e-05	-0.328646	-3.40373	-3.57202	-1.86226	0.0446363
TRIM62	ENSG00000116525	high	5.71534	0.22144	0.0121616	-0.506488	-1.09431	1.51991	0.00330007
S100A1	ENSG00000160678	high	1.67744	0.794812	-0.198005	0.723757	0.345823	-0.210231	0.00455778
FLAD1	ENSG00000160688	high	9.25279	0.0550824	-1.19257	-0.631761	-1.70163	-2.42019	0.00478879
PAQR6	ENSG00000160781	high	1.41739	0.841167	-0.121048	0.581756	-0.348905	0.311904	0.00108695
PEAR1	ENSG00000187800	high	0.377409	0.984284	-0.414537	-0.143849	-0.486499	-0.128737	9.02028e-05
PDZK1IP1	ENSG00000162366	high	0.69578	0.951848	0.524929	0.450076	0.187793	-0.356321	0.00148644
ZYG11B	ENSG00000162378	high	50.7874	2.47267e-10	0.542774	-3.86306	-4.66218	-3.49667	0.0283731
CZIB	ENSG00000162384	high	6.79156	0.147322	0.361521	-0.749865	-1.36949	1.31497	0.0119587
USP24	ENSG00000162402	high	195.569	3.36808e-41	2.4377	-1.15908	-7.07053	-8.27546	0.0273581
RBP7	ENSG00000162444	high	2.78784	0.593934	NA	NA	NA	NA	NA
SLC25A34	ENSG00000162461	high	4.00253	0.405663	0.138264	0.509392	-0.997102	0.298012	0.00333526
DISP3	ENSG00000204624	high	25.6528	3.71766e-05	1.42206	0.88294	-2.54221	-0.358906	0.00477879
LAPTM5	ENSG00000162511	high	5.55258	0.235146	1.80112	0.848943	1.3247	-0.669539	0.0055521
AZIN2	ENSG00000142920	high	8.9359	0.0627217	-0.35983	1.25036	-0.966608	-0.490361	0.00563418
TMCO4	ENSG00000162542	high	2.44005	0.655401	-0.583606	0.634844	-0.284958	-0.106439	0.00103743
DNAI3	ENSG00000162643	high	5.23498	0.264026	0.445655	1.18586	-0.462314	-0.594803	0.00185767
GFI1	ENSG00000162676	high	11.7957	0.0189367	1.19041	1.57711	-0.0388361	-1.92417	0.00802275
KCNT2	ENSG00000291999	high	72.2242	7.69525e-15	1.37525	-3.31437	-5.39347	-4.39339	0.0232828
KCNT2	ENSG00000162687	high	72.2242	7.69525e-15	1.37525	-3.31437	-5.39347	-4.39339	0.0232828
VCAM1	ENSG00000162692	high	13.7818	0.00802518	0.673007	0.3143	-1.59698	-1.9387	0.00583448
NCSTN	ENSG00000162736	high	58.4316	6.19405e-12	-1.23925	-1.43326	-4.75574	-4.83389	0.0283016
OLFML2B	ENSG00000162745	high	7.41003	0.115743	-0.37177	1.32844	0.274688	-0.93716	0.00257826
C1orf74	ENSG00000162757	high	2.98838	0.559771	0.0810493	0.25867	-0.803694	-0.875424	0.00348254
LRRC52	ENSG00000162763	high	0.576834	0.965603	0.321362	0.09046	0.586728	0.0667664	0.000469742
GARIN4	ENSG00000162771	high	5.51266	0.238618	0.862266	0.426046	1.30336	-1.29202	0.00247413
RGSL1	ENSG00000121446	high	3.66809	0.452785	-0.196059	-0.194928	0.340378	-1.60262	0.0010528
C1orf115	ENSG00000162817	high	3.41085	0.491562	0.5157	1.50121	0.580315	0.907732	0.0046341
IL24	ENSG00000162892	high	1.175	0.882197	-0.626485	-0.587358	0.205837	-0.407516	0.00160088
CAPN2	ENSG00000162909	high	1.23571	0.872185	0.25838	0.837336	0.362477	0.820108	0.000505611
SPRTN	ENSG00000010072	high	27.0637	1.9298e-05	0.42307	1.1108	-2.26506	-2.55177	0.0194107
TMOD4	ENSG00000163157	high	3.12064	0.537843	0.0118626	0.408108	0.303077	-1.30547	0.00276108
SPRR3	ENSG00000163209	high	8.18165	0.0851463	-0.374666	0.671189	0.403462	2.20383	0.0153265
DCST1	ENSG00000163357	high	4.17978	0.382222	0.935522	0.421284	1.75936	0.0642545	0.00157137
ATP1A1	ENSG00000163399	high	183.317	1.44577e-38	NA	NA	NA	NA	NA
RNPEP	ENSG00000176393	high	1.58897	0.810774	-0.649723	0.258374	-0.218372	0.485807	0.000664281
KRTCAP2	ENSG00000163463	high	1.59526	0.809644	-0.256669	0.595565	0.117118	-0.612303	0.00339362
CCT3	ENSG00000163468	high	25.1112	4.77844e-05	NA	NA	NA	NA	NA
SSR2	ENSG00000163479	high	3.59424	0.463695	-1.29163	-1.26514	-1.7844	-1.08663	0.00653562
PPFIA4	ENSG00000143847	high	11.0097	0.0264548	1.26534	0.158565	-1.6805	-1.07654	0.00252515
SNIP1	ENSG00000163877	high	12.1453	0.0163032	1.05121	0.721839	-1.14586	-1.92877	0.00921337
CLDN19	ENSG00000164007	high	2.12075	0.71356	0.73185	0.63433	-0.374023	-0.158916	0.00271883
P3H1	ENSG00000117385	high	4.44836	0.348715	2.04803	1.5409	1.32156	1.07352	0.0016888
KCND3	ENSG00000171385	high	130.546	2.97557e-27	0.921414	-0.920901	-7.139	-3.18027	0.0732999
LUZP1	ENSG00000169641	high	38.5031	8.82317e-08	0.0459217	-0.419277	-1.45552	-4.9124	0.0115463
SCAMP3	ENSG00000263290	high	11.9754	0.0175355	-2.66247	-2.19716	-2.42334	-2.47554	0.0101143
SCAMP3	ENSG00000116521	high	11.9754	0.0175355	-2.66247	-2.19716	-2.42334	-2.47554	0.0101143
CAMTA1	ENSG00000171735	high	130.584	2.92106e-27	2.951	2.35703	-2.4947	-6.11524	0.0264397
FGGY	ENSG00000172456	high	0.241555	0.993268	-0.463664	-0.342053	-0.385896	-0.124733	0.000122992
GPR25	ENSG00000170128	high	0.889844	0.926013	0.780464	0.705569	0.418895	-0.137841	0.000550634
INSL5	ENSG00000172410	high	9.81945	0.0435814	-1.87167	-1.90887	-2.97692	-1.02678	0.0193265
SHE	ENSG00000169291	high	36.8874	1.90016e-07	0.0856641	0.197604	-2.47548	-3.9686	0.0193254
HES4	ENSG00000188290	high	9.80785	0.0437919	2.47361	1.82209	1.63564	2.59597	0.00805269
PPIH	ENSG00000171960	high	2.37275	0.667558	1.06384	1.02509	0.2611	1.00658	0.00500573
S1PR1	ENSG00000170989	high	56.2	1.82058e-11	-0.087723	-1.38473	-4.83872	-3.14565	0.0498814
RNF187	ENSG00000285426	high	2.75568	0.599507	-0.439957	-0.383928	-0.63529	1.30268	0.00745387
RNF187	ENSG00000168159	high	2.75568	0.599507	-0.439957	-0.383928	-0.63529	1.30268	0.00745387
ZNF672	ENSG00000171161	high	3.28707	0.510984	-0.215344	-1.03906	-1.28487	-1.25513	0.0014506
ZNF692	ENSG00000171163	high	10.1007	0.0387644	0.460523	-0.316818	-2.23838	-0.52431	0.00507049
PTGER3	ENSG00000050628	high	33.3439	1.01568e-06	-1.97003	-0.239852	-4.27662	-1.71987	0.0248816
USH2A	ENSG00000042781	high	14.3712	0.00619985	1.41855	1.4712	1.56758	-2.28544	0.000756694
MAGI3	ENSG00000081026	high	27.5519	1.53721e-05	NA	NA	NA	NA	NA
CALML6	ENSG00000169885	high	2.32051	0.677037	-0.234814	-0.23816	0.686493	0.795849	0.00317911
USP48	ENSG00000090686	high	96.6092	5.18159e-20	1.88735	-1.17429	-5.94731	-4.61478	0.0384848
SEC16B	ENSG00000120341	high	5.59867	0.231191	-1.50814	-0.744012	-2.00216	-0.967167	0.00146255
GOLT1A	ENSG00000174567	high	0.513062	0.972217	0.037916	0.456507	0.205264	-0.275611	0.00120993
APOBEC4	ENSG00000173627	high	7.65902	0.104898	-0.524622	-0.411425	-0.860407	-2.37636	0.00704952
RUNX3	ENSG00000020633	high	10.8385	0.0284399	NA	NA	NA	NA	NA
MXRA8	ENSG00000162576	high	8.45083	0.0763917	2.47144	1.02013	1.98197	0.271546	0.00355979
PPM1J	ENSG00000155367	high	1.76252	0.779332	0.918954	1.18095	0.589868	0.87751	0.000926651
TMEM234	ENSG00000160055	high	10.1488	0.0379947	0.494767	-1.18453	-0.83432	2.02652	0.0205526
ARV1	ENSG00000173409	high	0.941274	0.918566	-0.667713	-0.633224	-0.117157	-0.452072	0.00111791
METTL18	ENSG00000171806	high	2.37845	0.666525	0.0924291	0.639854	-0.445802	-0.11979	0.00216609
CD34	ENSG00000174059	high	2.04013	0.728379	-0.488393	-1.23513	-0.902009	0.137108	0.00151123
TMEM52	ENSG00000178821	high	1.32869	0.856489	0.310801	0.914216	0.181249	-0.0852674	0.00173004
HSPB7	ENSG00000173641	high	1.63736	0.802062	1.05422	1.17654	0.671164	0.392928	0.0022489
RGS5	ENSG00000143248	high	1.64243	0.801146	NA	NA	NA	NA	NA
ZNF436	ENSG00000283009	high	17.5933	0.0014816	NA	NA	NA	NA	NA
ZNF436	ENSG00000125945	high	17.5933	0.0014816	NA	NA	NA	NA	NA
AGTRAP	ENSG00000177674	high	2.22545	0.694372	0.802902	0.988773	1.37278	0.994004	0.00403121
IGSF8	ENSG00000162729	high	8.08069	0.0886666	-0.777176	-0.514452	-2.26393	-1.37967	0.00369983
GPR88	ENSG00000181656	high	7.72244	0.102291	0.278223	-0.937947	-2.17685	-0.252174	0.00508699
LSM10	ENSG00000181817	high	2.71106	0.60728	0.497679	0.12796	-0.766548	-0.00617743	0.00602365
YOD1	ENSG00000180667	high	5.18667	0.268675	-0.434482	-0.807451	-1.97549	-0.77907	0.0041425
KCNA2	ENSG00000177301	high	121.419	2.65809e-25	0.770327	-1.92575	-7.47946	-3.35263	0.114741
TRIT1	ENSG00000043514	high	7.1963	0.125871	0.621734	1.31183	-0.971552	0.342008	0.00473413
OR14C36	ENSG00000177174	high	4.39234	0.355505	-0.328368	0.819148	0.588364	-0.828526	0.00387294
ATG4C	ENSG00000125703	high	6.40663	0.170769	0.133428	1.22496	1.93051	-0.197449	0.00399412
EDEM3	ENSG00000116406	high	27.877	1.32095e-05	1.07893	1.81867	-1.38651	-2.53101	0.00988492
GREM2	ENSG00000180875	high	4.10944	0.391397	0.947415	1.40558	0.0325645	0.411641	0.00636088
RORC	ENSG00000143365	high	69.0778	3.55348e-14	1.22586	-1.08541	-4.75802	-4.13452	0.045079
INTS3	ENSG00000262826	high	108.619	1.43379e-22	3.38282	-1.39809	-5.59678	-4.07077	0.042328
INTS3	ENSG00000143624	high	108.619	1.43379e-22	3.38282	-1.39809	-5.59678	-4.07077	0.042328
WDTC1	ENSG00000142784	high	79.928	1.80405e-16	1.38731	-2.3554	-5.87631	-3.64239	0.0463566
TEX35	ENSG00000240021	high	7.3788	0.117174	0.598185	1.75999	1.99486	-0.660868	0.00953186
B4GALT3	ENSG00000158850	high	22.4827	0.000160613	0.687071	-1.06667	-3.29284	-1.45849	0.0185489
MOB3C	ENSG00000142961	high	3.84713	0.42709	NA	NA	NA	NA	NA
OR2G3	ENSG00000177476	high	1.08221	0.897084	0.292841	0.0521654	0.542995	-0.45065	0.000976697
OR2G2	ENSG00000177489	high	0.654262	0.956847	0.0126266	0.245236	0.584703	0.256849	0.00049267
OLFML3	ENSG00000116774	high	4.52051	0.340123	0.122213	0.28627	-0.961565	-0.929868	0.00313909
KDF1	ENSG00000175707	high	17.976	0.00124752	0.602952	-0.0749144	-1.77137	-2.72476	0.0128006
PINK1	ENSG00000158828	high	8.99441	0.0612393	-2.0928	-2.37587	-1.28978	0.533349	0.00385047
BPNT1	ENSG00000162813	high	1.36121	0.850908	-0.045166	-0.486262	-0.828587	-0.804759	0.00146049
DEGS1	ENSG00000143753	high	3.97851	0.408921	-0.610791	-0.26819	-1.49381	-0.837896	0.0037745
FCAMR	ENSG00000162897	high	0.634529	0.959151	-0.229175	-0.367324	-0.523412	0.3733	0.000296236
KIAA0319L	ENSG00000142687	high	19.199	0.000718243	1.71194	2.41032	-0.430129	-1.01319	0.00634036
HAO2	ENSG00000116882	high	6.58829	0.159312	-2.02848	-1.6944	-2.34008	-1.56462	0.00467939
TNNI3K	ENSG00000116783	high	2.68276	0.612235	-1.25253	0.0272578	-0.170374	-0.528237	0.000852198
ERICH3	ENSG00000178965	high	3.22493	0.520914	0.442923	1.52552	1.25748	0.618894	0.00055775
KHDRBS1	ENSG00000121774	high	15.8976	0.00315963	NA	NA	NA	NA	NA
IFNLR1	ENSG00000185436	high	4.70395	0.319045	0.00440014	0.0780505	-0.706092	-1.75113	0.00251787
ST6GALNAC3	ENSG00000184005	high	6.28125	0.179106	-0.570243	-0.434336	-2.02632	-0.648951	0.00609781
PGBD2	ENSG00000185220	high	4.5399	0.337843	-1.50846	-1.98604	-1.77799	-1.58904	0.00194019
SRARP	ENSG00000183888	high	0.673404	0.954568	-0.348946	0.0041954	-0.525857	-0.353108	0.00101719
CSF1	ENSG00000184371	high	29.1625	7.24523e-06	0.990584	1.02337	-1.03937	-3.44352	0.0150722
C1QTNF12	ENSG00000184163	high	2.25436	0.68909	-0.270075	0.129693	0.39625	1.33308	0.00146972
DDX59	ENSG00000118197	high	13.3156	0.0098323	1.36669	1.06521	-1.00626	-1.0953	0.00682828
RHEX	ENSG00000263961	high	2.94274	0.567454	0.769113	0.148551	-0.90955	0.148521	0.00490401
SLC6A17	ENSG00000197106	high	18.5469	0.000964514	0.652476	-0.587679	-2.46613	-2.10027	0.00848402
CNTN2	ENSG00000184144	high	25.8136	3.4505e-05	0.744235	-0.171729	-2.85946	-2.62289	0.00754757
SELENOF	ENSG00000183291	high	8.76573	0.0672293	-0.251978	1.21126	-1.27574	-0.236508	0.0140454
SPATA45	ENSG00000185523	high	2.02747	0.730706	0.706073	0.295187	0.0155123	-0.789952	0.0063323
TAS1R1	ENSG00000173662	high	3.32298	0.5053	-0.293291	0.557658	0.832225	-0.752454	0.00107122
ANKRD45	ENSG00000183831	high	0.284607	0.990786	0.283852	-0.0275617	0.165281	0.292327	0.00037747
SELE	ENSG00000007908	high	6.89582	0.141497	-0.870115	-1.40905	-1.24689	-2.45417	0.00313711
CASP9	ENSG00000132906	high	4.61321	0.329334	0.943784	1.6614	0.77929	-0.661304	0.00280938
F3	ENSG00000117525	high	7.03626	0.133984	-1.3176	-1.42999	-0.573342	-2.25106	0.0067383
TEX38	ENSG00000186118	high	2.41414	0.660073	-0.686916	-1.20109	-1.35723	-0.149614	0.00340043
POLR3C	ENSG00000186141	high	13.1324	0.0106468	1.11479	-1.4777	-1.51715	-1.76573	0.00741957
UBL4B	ENSG00000186150	high	4.05093	0.399157	-1.02119	-1.34154	-0.389131	0.520514	0.0065986
EDARADD	ENSG00000186197	high	4.80284	0.308132	0.408269	0.751435	-0.844374	-0.634125	0.00727645
LCE5A	ENSG00000186207	high	0.49143	0.97433	NA	NA	NA	NA	NA
OR10T2	ENSG00000186306	high	2.81926	0.588513	0.927034	0.951587	0.612586	-0.73598	0.00232964
NUDT17	ENSG00000186364	high	8.14068	0.0865588	2.04266	1.25175	1.12067	-1.13451	0.00588145
TRIM46	ENSG00000163462	high	81.3952	8.81812e-17	1.3505	-1.01096	-5.4156	-4.04709	0.0370939
HPDL	ENSG00000186603	high	8.06571	0.0892006	1.78908	1.49036	2.58995	-0.0749786	0.00500969
FOXE3	ENSG00000186790	high	0.959359	0.915895	NA	NA	NA	NA	NA
CFAP144	ENSG00000186973	high	4.56323	0.335116	-0.370816	-1.45124	-0.668055	0.605148	0.00975183
SPATA21	ENSG00000291401	high	3.58573	0.464963	-0.247972	-0.836342	0.836306	-0.964049	0.00200998
SPATA21	ENSG00000187144	high	3.58573	0.464963	-0.247972	-0.836342	0.836306	-0.964049	0.00200998
ATP5IF1	ENSG00000285390	high	4.0583	0.398174	0.83827	1.17238	1.93734	0.661515	0.00913985
ATP5IF1	ENSG00000130770	high	4.0583	0.398174	0.83827	1.17238	1.93734	0.661515	0.00913985
LCE3A	ENSG00000185962	high	0.414407	0.98128	NA	NA	NA	NA	NA
NLRP3	ENSG00000162711	high	41.4311	2.18839e-08	-1.29058	-4.23573	-5.11547	-3.37819	0.012827
TMEM39B	ENSG00000121775	high	29.1004	7.45872e-06	0.574709	-0.196625	-3.14817	-2.76823	0.0169167
SPAG17	ENSG00000155761	high	22.2285	0.000180482	0.0592274	1.39277	-0.995643	-2.94183	0.00312368
CDC14A	ENSG00000079335	high	3.3606	0.499388	-0.898014	-0.836324	-1.64364	-1.1159	0.00177058
MRPL55	ENSG00000162910	high	2.05774	0.725139	-0.137765	0.206296	-0.89165	0.164483	0.00457193
ASAP3	ENSG00000282854	high	0.515934	0.971931	NA	NA	NA	NA	NA
ASAP3	ENSG00000088280	high	0.515934	0.971931	NA	NA	NA	NA	NA
ZNF687	ENSG00000143373	high	99.6335	1.17724e-20	0.834811	-0.530801	-5.79916	-4.92135	0.0234518
HJV	ENSG00000168509	high	3.72181	0.444962	-0.954454	-0.752705	-1.38243	-1.55912	0.00224197
LCK	ENSG00000182866	high	53.2995	7.37652e-11	0.192077	-2.05723	-5.19874	-3.41832	0.0361556
NECAP2	ENSG00000291380	high	1.60635	0.80765	NA	NA	NA	NA	NA
NECAP2	ENSG00000157191	high	1.60635	0.80765	NA	NA	NA	NA	NA
STPG1	ENSG00000001460	high	3.357	0.499952	-0.431716	-0.0490203	0.207833	-1.51733	0.0028884
LRRC8D	ENSG00000171492	high	89.076	2.069e-18	-0.598503	-2.4635	-7.1229	-4.04398	0.0434037
ZNF644	ENSG00000122482	high	147.507	6.9654e-31	0.529015	0.125279	-5.34572	-6.9324	0.0384457
LRRC71	ENSG00000160838	high	4.62538	0.327938	1.06008	1.41193	0.440765	-0.945841	0.00209662
ADORA1	ENSG00000163485	high	35.7923	3.19282e-07	1.77085	0.252314	-2.82786	-1.95984	0.03543
TMEM167B	ENSG00000215717	high	2.30337	0.680155	1.00785	0.818217	1.01408	-0.429413	0.0112808
TAF13	ENSG00000197780	high	12.397	0.0146309	1.42738	-0.425917	-1.17342	-1.86087	0.0373253
GJB5	ENSG00000189280	high	2.55354	0.635074	NA	NA	NA	NA	NA
KLHL17	ENSG00000187961	high	14.8473	0.00502867	1.53143	-1.2901	-1.60858	-1.36378	0.0043363
PARK7	ENSG00000116288	high	6.06902	0.194053	-0.158601	-1.35055	-1.07108	-1.84983	0.00864217
RHOC	ENSG00000155366	high	13.6968	0.00832819	-0.342454	-2.51229	-2.68927	-0.566849	0.0231388
SFN	ENSG00000175793	high	8.4617	0.0760568	1.31448	1.09699	1.10481	-1.66726	0.00987957
DYNLT4	ENSG00000188396	high	3.6626	0.453589	1.03252	0.270904	-0.03971	1.54141	0.00329999
TAS1R3	ENSG00000169962	high	16.4425	0.00247942	1.96592	0.0835858	2.2459	2.41747	0.00365067
GJB4	ENSG00000189433	high	2.4707	0.64989	NA	NA	NA	NA	NA
NFASC	ENSG00000163531	high	40.4156	3.55109e-08	NA	NA	NA	NA	NA
ZNF648	ENSG00000179930	high	3.10203	0.540898	0.0253119	1.08298	0.775576	1.26635	0.00118852
USP1	ENSG00000162607	high	85.5213	1.17591e-17	-0.590843	-1.29586	-5.63645	-5.25127	0.0375345
CSRP1	ENSG00000159176	high	3.06647	0.546763	NA	NA	NA	NA	NA
ZNF326	ENSG00000162664	high	21.8323	0.000216427	1.21101	1.73595	-0.799465	-2.05185	0.0129633
TMEM201	ENSG00000188807	high	18.1183	0.00117008	1.62213	1.10007	-0.81968	-2.45576	0.00795265
CRYZ	ENSG00000116791	high	2.14936	0.70831	1.01968	1.41455	0.999596	0.86918	0.0018464
BROX	ENSG00000162819	high	5.75203	0.218448	-1.24128	-0.0331575	-0.367822	-1.73483	0.00421044
SYDE2	ENSG00000097096	high	2.96529	0.563651	0.742695	0.0634097	-0.000833573	-1.18	0.000827814
ATF3	ENSG00000162772	high	4.8251	0.305719	-1.78349	-1.23882	-1.78551	-1.35307	0.00864763
PDE4B	ENSG00000184588	high	66.7739	1.08801e-13	1.59111	-0.416754	-4.63177	-3.72099	0.0331176
FAM163A	ENSG00000143340	high	4.34125	0.361788	0.901991	0.780918	-0.344611	-0.856084	0.00691146
SSX2IP	ENSG00000117155	high	18.1216	0.00116834	2.69182	1.55169	-0.105586	-1.55763	0.00950721
GJA4	ENSG00000187513	high	15.6319	0.00355509	-0.715644	-0.00325949	-2.57755	-1.34295	0.0142093
LMX1A	ENSG00000162761	high	25.6294	3.75821e-05	0.753001	1.37487	-1.30627	-2.63185	0.0228769
JAK1	ENSG00000162434	high	138.609	5.60181e-29	1.8892	-1.19148	-6.33092	-5.30233	0.0498144
PKLR	ENSG00000143627	high	9.8869	0.0423765	0.698539	-0.879366	-0.583731	-2.34323	0.00464118
PKLR	ENSG00000262785	high	9.8869	0.0423765	0.698539	-0.879366	-0.583731	-2.34323	0.00464118
EPB41	ENSG00000159023	high	5.58187	0.232627	NA	NA	NA	NA	NA
UBE4B	ENSG00000130939	high	130.573	2.93671e-27	0.99096	-1.43629	-7.08027	-5.64842	0.0358868
PRELP	ENSG00000188783	high	10.6454	0.030852	0.748595	-0.316343	-1.80579	-1.10205	0.0076473
HHIPL2	ENSG00000143512	high	2.43981	0.655446	-1.05764	-0.0185144	-0.69392	-0.638808	0.000942731
FYB2	ENSG00000187889	high	4.52148	0.340008	-0.417303	0.956569	-0.221058	1.23164	0.00177453
TP53BP2	ENSG00000143514	high	23.0307	0.000124848	-0.0954707	-0.0115049	-1.85419	-3.66198	0.00652008
ICMT	ENSG00000116237	high	26.2454	2.82365e-05	-0.603412	-2.28303	-3.70848	-3.0415	0.0450798
PYCR2	ENSG00000143811	high	1.33256	0.855827	0.753677	0.791651	0.0047776	0.238871	0.00115471
CPTP	ENSG00000224051	high	7.76944	0.100399	1.26959	0.715756	0.799181	2.83419	0.00731756
S100A14	ENSG00000189334	high	1.10152	0.894031	0.137482	-0.178793	-0.381168	-0.819931	0.00299176
LDLRAD2	ENSG00000187942	high	2.40547	0.66164	0.786532	0.874193	0.674162	1.53654	0.00200805
MRPL20	ENSG00000242485	high	3.5933	0.463834	-0.662867	-0.429491	-1.251	-1.46191	0.00472744
MIA3	ENSG00000154305	high	26.4138	2.61102e-05	1.74688	1.92302	-0.228129	-3.03729	0.00444361
RSC1A1	ENSG00000215695	high	0.98015	0.912791	-0.131718	0.396707	-0.104474	0.628803	0.000475341
CLCN6	ENSG00000011021	high	19.5162	0.000622078	2.1492	1.60228	-1.31942	-1.0026	0.00648796
IL23R	ENSG00000162594	high	6.80659	0.146469	0.289831	0.437185	-0.402821	-1.90187	0.00375175
ST3GAL3	ENSG00000126091	high	22.8819	0.000133692	0.137587	-1.71506	-3.62926	-2.25305	0.0201765
WDR3	ENSG00000065183	high	11.158	0.0248442	0.129837	-0.661955	-1.17495	-2.85791	0.00374903
UBE2J2	ENSG00000160087	high	25.4084	4.16373e-05	0.567459	0.0977696	-3.00657	-2.21279	0.0333255
LEPR	ENSG00000116678	high	19.8248	0.00054079	0.304754	0.375256	-2.33454	-2.35443	0.00597827
ZNF683	ENSG00000176083	high	0.49709	0.973784	-0.00133972	0.201042	0.417619	-0.36955	0.000269568
AKR1A1	ENSG00000117448	high	4.35034	0.360664	-1.348	-1.06097	0.0941572	-0.909411	0.0039192
TAF1A	ENSG00000143498	high	18.5307	0.000971571	0.930112	-0.7184	-1.59476	-2.91783	0.0145881
FBXO2	ENSG00000116661	high	11.5691	0.0208608	1.78282	2.51008	1.90833	3.1607	0.00849425
FAM78B	ENSG00000188859	high	5.3284	0.25523	0.263419	-0.782819	-1.16941	-1.2963	0.00613852
AK5	ENSG00000154027	high	34.8517	4.98281e-07	-1.72979	-3.34939	-4.41973	-4.05472	0.0212223
ERO1B	ENSG00000086619	high	11.1664	0.0247558	0.0178971	-0.34447	-2.2255	-1.95151	0.00741412
ACAP3	ENSG00000131584	high	18.3639	0.0010475	2.58266	0.359621	-1.20901	-1.45573	0.00487108
ALDH9A1	ENSG00000143149	high	2.43611	0.656112	-0.157248	0.663333	0.171414	-0.909268	0.00128076
FMOD	ENSG00000122176	high	3.87974	0.422526	-0.309244	-0.256132	-0.518149	-1.75552	0.00280671
GPBP1L1	ENSG00000159592	high	26.5112	2.49544e-05	-0.633378	-2.20324	-0.598849	-3.98654	0.0153011
VANGL1	ENSG00000173218	high	11.1295	0.0251465	-0.482025	-0.932837	-0.498904	-2.93692	0.00582556
ANKRD35	ENSG00000198483	high	3.53081	0.473209	1.85615	1.28761	0.880371	0.751997	0.000945074
OR11L1	ENSG00000197591	high	4.14123	0.38723	1.29285	1.31909	1.21896	-0.567997	0.00352093
MIB2	ENSG00000197530	high	29.9402	5.03347e-06	3.07394	1.59986	-1.75033	0.703461	0.00608291
MMP23B	ENSG00000189409	high	1.53578	0.820285	0.227138	-0.037922	0.739439	0.938307	0.00365809
LAMB3	ENSG00000196878	high	8.14127	0.0865384	-1.58691	-1.70402	-2.57264	-1.94444	0.00181887
LHX8	ENSG00000162624	high	28.2793	1.09482e-05	0.558978	-1.04005	-4.04175	-1.92626	0.0258441
PIGR	ENSG00000162896	high	16.487	0.00243071	NA	NA	NA	NA	NA
RSPO1	ENSG00000169218	high	4.92491	0.295089	-1.69789	-2.02029	-1.28133	-1.37196	0.00534196
MEGF6	ENSG00000162591	high	2.01298	0.733372	1.36487	1.08978	0.995433	0.428197	0.000286015
TNFRSF25	ENSG00000215788	high	4.47335	0.345719	0.963631	0.660372	-0.751503	-0.558922	0.00274432
ADAM15	ENSG00000143537	high	4.24385	0.374009	1.09199	0.254981	0.4532	-1.28902	0.00148902
MYBPHL	ENSG00000221986	high	0.651885	0.957127	NA	NA	NA	NA	NA
CEPT1	ENSG00000134255	high	42.1201	1.57526e-08	0.211082	-2.22765	-3.83868	-3.55299	0.0426969
ZMYM6	ENSG00000163867	high	24.5814	6.10619e-05	0.666237	0.827011	-2.22656	-2.30042	0.00637466
SFPQ	ENSG00000116560	high	133.136	8.31172e-28	4.97946	-1.01607	-4.66845	-5.22392	0.0482981
CDC42SE1	ENSG00000197622	high	3.38006	0.496349	1.61607	1.50748	1.06874	0.575257	0.014686
MAP1LC3C	ENSG00000197769	high	0.335956	0.987376	NA	NA	NA	NA	NA
INKA2	ENSG00000197852	high	5.17602	0.269709	-0.900724	-1.41924	-0.70836	-1.97851	0.00459636
MAP3K6	ENSG00000142733	high	4.31785	0.364695	1.44982	0.844644	-0.127998	0.014354	0.00100837
DENND2D	ENSG00000162777	high	13.354	0.00966937	-0.469882	-0.611774	-2.34398	-2.5063	0.00846181
SLC30A7	ENSG00000162695	high	4.24494	0.37387	-0.837747	0.560136	0.12294	-1.25074	0.00330053
ATP2B4	ENSG00000058668	high	74.0475	3.16838e-15	1.35271	-0.166523	-4.98795	-3.4896	0.0213751
NEGR1	ENSG00000172260	high	40.0818	4.16308e-08	1.59178	0.406322	-2.26719	-3.26344	0.0361536
GJA9	ENSG00000131233	high	2.51314	0.642284	-0.0868922	0.0344218	0.973928	0.471212	0.00159265
ELK4	ENSG00000158711	high	15.7503	0.00337315	0.0777584	-0.546534	-2.48482	-2.17578	0.0113302
TMCC2	ENSG00000133069	high	25.6024	3.80555e-05	2.44519	1.00601	-1.35424	-1.95925	0.010775
ST7L	ENSG00000007341	high	1.56281	0.81546	-0.359163	-0.431452	0.466903	-0.460899	0.000910736
OR2L13	ENSG00000196071	high	1.02539	0.905922	0.454381	0.020079	-0.395346	-0.0845594	0.000945931
CTSE	ENSG00000196188	high	4.71324	0.318006	-0.553888	0.816961	-0.683188	0.280275	0.00302131
TRIM33	ENSG00000197323	high	163.768	2.2736e-34	3.08178	-0.85941	-7.08511	-5.51066	0.0539321
ARNT	ENSG00000143437	high	30.3431	4.16715e-06	NA	NA	NA	NA	NA
ZBTB18	ENSG00000179456	high	130.442	3.1328e-27	0.435182	-2.35232	-7.89982	-4.18926	0.0906688
CAMSAP2	ENSG00000118200	high	88.7526	2.42349e-18	NA	NA	NA	NA	NA
RAB3GAP2	ENSG00000118873	high	58.8374	5.0904e-12	1.83296	2.5819	-1.49909	-4.15987	0.0138758
KIRREL1	ENSG00000183853	high	38.085	1.07621e-07	NA	NA	NA	NA	NA
AADACL3	ENSG00000188984	high	7.65646	0.105005	1.34206	2.16702	0.3776	1.524	0.00583534
C1orf112	NA	high	4.6291	0.327513	0.205555	-0.0487473	-1.50625	-0.656854	0.00179279
C1orf116	ENSG00000182795	high	7.00241	0.135761	-0.2872	0.625853	-0.146117	-1.88808	0.00307094
SLC25A44	ENSG00000160785	high	14.3617	0.00622574	1.69912	0.582418	-1.21024	-0.842252	0.0154754
OR6K2	ENSG00000196171	high	4.95348	0.292104	0.040892	1.16118	1.14887	1.6798	0.00395645
PGLYRP4	ENSG00000163218	high	1.27336	0.865879	-0.112547	-0.259902	-0.946297	-0.0880788	0.000885484
PTPN22	ENSG00000134242	high	11.9919	0.0174113	-1.00531	-1.86566	-3.20095	-1.81289	0.00475861
RXRG	ENSG00000143171	high	19.2093	0.000714913	NA	NA	NA	NA	NA
ARPC5	ENSG00000162704	high	29.2061	7.09892e-06	3.60749	1.07759	-0.715012	-1.35355	0.0632187
ZMYM1	ENSG00000197056	high	19.0466	0.000769541	0.15913	0.799525	-0.620044	-3.1272	0.00580284
PTPRF	ENSG00000142949	high	109.892	7.67275e-23	1.24238	0.916276	-4.52031	-5.76328	0.0166747
SDF4	ENSG00000078808	high	11.505	0.0214384	1.33383	0.527972	-1.88924	-0.495511	0.00807852
DMBX1	ENSG00000197587	high	24.9052	5.25668e-05	0.143682	0.624613	-2.61486	-2.11011	0.0176867
OR2W3	ENSG00000238243	high	4.46568	0.346636	-1.34609	-1.5791	-0.468878	-0.995418	0.00331785
PEA15	ENSG00000162734	high	23.0571	0.000123342	NA	NA	NA	NA	NA
SPOCD1	ENSG00000134668	high	10.8614	0.0281671	1.45587	0.7113	-1.6284	-0.33235	0.0026831
MRPL37	ENSG00000116221	high	2.03952	0.728489	1.00879	0.928713	1.10107	-0.236456	0.00130567
RGL1	ENSG00000143344	high	52.4425	1.1147e-10	-0.476089	-1.11258	-4.63767	-4.37279	0.0242515
GSTM3	ENSG00000134202	high	2.59602	0.627528	0.385337	0.139831	-0.972342	0.187627	0.00324466
RAB25	ENSG00000132698	high	3.47375	0.481881	-1.08285	-1.27619	-1.14095	0.505711	0.00458345
LRIG2	ENSG00000198799	high	9.004	0.0609996	-0.0536816	0.0055657	-1.98464	-1.3773	0.00252208
IFI6	ENSG00000126709	high	1.82269	0.768328	0.783487	0.384298	-0.333182	-0.477123	0.00347816
IQGAP3	ENSG00000291754	high	0.981597	0.912574	NA	NA	NA	NA	NA
IQGAP3	ENSG00000183856	high	0.981597	0.912574	NA	NA	NA	NA	NA
STYXL2	ENSG00000198842	high	9.99535	0.0405061	1.6473	2.56387	3.00328	1.24356	0.00216534
ARHGEF10L	ENSG00000074964	high	21.775	0.00022218	0.916336	-0.309555	-2.56461	-2.73728	0.00477506
ARHGEF2	ENSG00000116584	high	83.972	2.50632e-17	1.44346	-2.14341	-5.38122	-4.78419	0.0291954
C8A	ENSG00000157131	high	3.43533	0.48778	0.692369	-0.140844	-0.962162	-0.242782	0.00149103
GPX7	ENSG00000116157	high	0.890593	0.925906	-0.433038	-0.352983	-0.871112	-0.270304	0.00116872
CAMK1G	ENSG00000008118	high	12.1245	0.016449	0.886411	-0.302695	-1.67355	-1.98661	0.0077219
FOXJ3	ENSG00000198815	high	39.2734	6.11693e-08	0.896586	-1.49864	-2.99522	-4.12565	0.0290805
ENTREP3	ENSG00000262666	high	10.0313	0.0399043	0.648809	0.47974	-1.09978	-2.05104	0.00387882
ENTREP3	ENSG00000160767	high	10.0313	0.0399043	0.648809	0.47974	-1.09978	-2.05104	0.00387882
TNNI1	ENSG00000159173	high	11.8677	0.0183627	0.536645	-0.330461	-2.15838	-1.56877	0.0226442
MTOR	ENSG00000198793	high	253.735	1.02069e-53	NA	NA	NA	NA	NA
CNKSR1	ENSG00000142675	high	1.35175	0.852536	0.297421	-0.0876617	-0.688819	-0.556997	0.000531763
MRPL24	ENSG00000143314	high	3.86473	0.424622	-0.00773764	0.0225708	-0.713945	-1.45904	0.00548789
BRINP2	ENSG00000198797	high	38.3179	9.63475e-08	0.398539	0.254224	-2.22403	-4.02031	0.0148956
GRHL3	ENSG00000158055	high	34.9257	4.81149e-07	1.45769	1.47221	-2.74881	-1.92567	0.0179091
KIFAP3	ENSG00000075945	high	33.3751	1.0008e-06	-0.102181	-1.88261	-3.99241	-3.73399	0.0143975
ZFP69B	ENSG00000187801	high	2.80697	0.590631	-0.5077	-0.367433	-1.24934	-1.03193	0.00165501
C1orf174	ENSG00000198912	high	3.54596	0.470925	-0.651454	1.05195	0.320952	0.457149	0.00399292
UTS2	ENSG00000049247	high	9.59311	0.0478689	0.85161	-0.561469	1.86884	0.739727	0.022315
GPATCH3	ENSG00000198746	high	2.60619	0.625727	0.985823	0.294352	-0.300725	0.61697	0.00128638
E2F2	ENSG00000007968	high	7.22215	0.124604	0.619479	0.778188	-0.710444	-1.56697	0.00476965
E2F2	ENSG00000282899	high	7.22215	0.124604	0.619479	0.778188	-0.710444	-1.56697	0.00476965
METTL13	ENSG00000010165	high	10.6453	0.0308529	-0.0489141	-0.140799	-2.14696	-1.46849	0.00428888
RNF220	ENSG00000187147	high	69.7727	2.53506e-14	0.17733	-2.14337	-3.32713	-3.60518	0.0406438
SMG5	ENSG00000198952	high	32.1898	1.74961e-06	0.58934	0.375981	-1.96822	-4.00335	0.00953365
ASTN1	ENSG00000152092	high	68.584	4.51691e-14	-0.476797	0.162403	-3.77146	-5.4044	0.0157501
TAFA3	ENSG00000184599	high	1.37874	0.847881	-0.139244	0.40816	-0.447103	-0.402886	0.00257225
ILF2	ENSG00000143621	high	36.2795	2.53476e-07	1.38553	-1.09928	-3.41947	-2.90576	0.0416847
NOS1AP	ENSG00000198929	high	33.1396	1.1184e-06	0.367691	0.641939	-3.4233	-2.51037	0.0202783
AGL	ENSG00000162688	high	29.9501	5.01026e-06	0.0283408	0.612459	-1.48313	-4.04067	0.00595163
DIO1	ENSG00000211452	high	1.52533	0.822145	-0.584664	-1.0092	-1.07913	-0.101827	0.00185123
COLGALT2	ENSG00000198756	high	6.59594	0.158845	0.600827	0.601944	0.102186	-1.87554	0.00309052
EPS8L3	ENSG00000198758	high	2.00467	0.734899	0.680163	0.946938	0.763549	-0.53428	0.000926347
GLMP	ENSG00000198715	high	1.89665	0.754761	0.858992	0.00273285	-0.146919	-0.539174	0.00133381
SHISA4	ENSG00000198892	high	0.123824	0.998161	0.078319	-0.0202079	0.205163	-0.131296	0.000170087
CACNA1S	ENSG00000081248	high	34.3146	6.42283e-07	1.39773	2.31757	-1.23851	-2.59429	0.00497307
CD247	ENSG00000198821	high	8.70528	0.0689034	1.34741	1.46201	0.397327	-1.59327	0.0151534
SH3BP5L	ENSG00000175137	high	17.4695	0.00156627	1.88509	0.976144	-1.06928	-1.58826	0.0121475
OR2AK2	ENSG00000187080	high	1.69364	0.791873	0.528362	0.964019	1.14352	0.727938	0.00151481
TRIM58	ENSG00000162722	high	11.9375	0.0178221	1.46032	2.10574	2.64622	3.0362	0.00590385
GCSAML	ENSG00000169224	high	5.03452	0.283774	0.943169	1.80455	0.0997496	0.559001	0.0127749
ZNF670	ENSG00000277462	high	6.25355	0.180996	NA	NA	NA	NA	NA
SCCPDH	ENSG00000143653	high	2.72308	0.605182	1.49002	0.931596	0.673474	-0.18131	0.00200225
CNST	ENSG00000162852	high	15.9437	0.00309561	0.888854	1.51976	-0.363358	-2.35135	0.00638705
EFCAB2	ENSG00000203666	high	2.48997	0.646433	0.906472	1.46434	0.728211	0.955542	0.00441414
CATSPERE	ENSG00000179397	high	2.19232	0.700435	-0.951222	-0.155669	-0.591575	-0.970278	0.000740641
SDCCAG8	ENSG00000054282	high	3.97516	0.409378	0.444325	0.3476	1.24646	-0.963491	0.00175578
SDCCAG8	ENSG00000276111	high	3.97516	0.409378	0.444325	0.3476	1.24646	-0.963491	0.00175578
EXO1	ENSG00000174371	high	7.89741	0.0954094	0.179258	0.787417	-1.17897	-1.06402	0.00263243
CHML	ENSG00000203668	high	3.53955	0.47189	0.789212	1.1704	0.803548	-0.713775	0.00158574
OPN3	ENSG00000054277	high	4.1109	0.391205	1.31857	1.01643	0.0807322	1.45158	0.00296604
KMO	ENSG00000117009	high	14.1429	0.00685278	-0.157988	-1.33992	-2.86528	-2.29121	0.00968628
ZP4	ENSG00000116996	high	1.38094	0.847501	-0.0943491	0.531031	-0.404461	0.238342	0.000610491
MTR	ENSG00000116984	high	37.5501	1.38742e-07	0.375357	-1.32678	-3.79087	-3.76764	0.00976305
ACTN2	ENSG00000077522	high	13.9338	0.00750946	NA	NA	NA	NA	NA
HEATR1	ENSG00000119285	high	92.3618	4.14622e-19	-0.109093	1.91795	-0.979567	-6.72859	0.0134428
LGALS8	ENSG00000116977	high	1.65676	0.798557	NA	NA	NA	NA	NA
GPR137B	ENSG00000077585	high	5.80003	0.214588	-0.463642	-0.723765	1.00982	0.741241	0.00387715
B3GALNT2	ENSG00000282880	high	3.9239	0.416403	1.02184	0.833419	0.400774	-1.05746	0.00242796
B3GALNT2	ENSG00000162885	high	3.9239	0.416403	1.02184	0.833419	0.400774	-1.05746	0.00242796
IRF2BP2	ENSG00000168264	high	26.6845	2.30228e-05	1.89091	1.18599	-1.26629	-3.11235	0.00857302
COA6	ENSG00000168275	high	5.97651	0.200909	0.182611	-0.18724	-0.74668	-1.91594	0.0085333
SLC35F3	ENSG00000183780	high	20.1638	0.000463556	1.64701	1.06945	-1.7019	-1.38556	0.0121025
KCNK1	ENSG00000135750	high	14.7009	0.00536361	1.68951	1.52803	-1.02417	-0.840488	0.012332
TSNAX	ENSG00000116918	high	16.1519	0.00282195	-0.151959	-0.387106	-2.5187	-2.36645	0.0202341
GNPAT	ENSG00000116906	high	18.0204	0.00122284	1.19762	0.484689	-2.06899	-2.08483	0.00874696
C1orf131	ENSG00000143633	high	4.30723	0.366021	0.62041	0.275159	0.248719	2.04337	0.00444149
TRIM67	ENSG00000119283	high	10.3415	0.0350524	1.60995	1.69366	-0.531199	-0.730504	0.00343793
FAM89A	ENSG00000182118	high	0.944775	0.918051	-0.475995	-0.0467194	-0.602657	-0.568901	0.00281162
TTC13	ENSG00000143643	high	28.5787	9.51925e-06	2.0788	0.259747	-2.30283	-2.59967	0.0112598
C1orf198	ENSG00000119280	high	3.71465	0.445999	0.946754	1.75641	1.16888	0.0523607	0.00308509
AGT	ENSG00000135744	high	3.22194	0.521395	-0.177489	0.717425	-0.615522	0.43988	0.00179593
COG2	ENSG00000135775	high	15.4955	0.00377655	1.0962	0.579783	-2.00597	-1.66019	0.00633472
GALNT2	ENSG00000143641	high	42.7519	1.16497e-08	2.2702	1.19356	-2.35289	-3.03115	0.0220346
RAB4A	ENSG00000168118	high	8.87463	0.0643108	2.01055	1.2794	-0.504102	-0.514711	0.0125693
TRIM17	ENSG00000162931	high	0.25512	0.992524	-0.155732	0.0749523	0.238983	-0.149073	0.000145119
IBA57	ENSG00000181873	high	7.34379	0.118798	0.803951	0.966637	-1.13824	-0.451989	0.00383274
PRSS38	ENSG00000185888	high	1.60027	0.808743	0.752843	1.21043	0.611047	0.422106	0.00122905
CDC42BPA	ENSG00000143776	high	109.67	8.55919e-23	0.106526	-0.0466101	-4.84185	-6.88428	0.0217062
COQ8A	ENSG00000163050	high	4.08033	0.395243	-1.72187	-0.413455	-0.926367	-0.519795	0.00148482
PSEN2	ENSG00000143801	high	8.87992	0.0641721	0.124464	0.286778	-1.28078	-1.86274	0.00544046
MIXL1	ENSG00000185155	high	3.29856	0.50916	0.927968	1.09574	0.282134	1.61079	0.0032152
TMEM63A	ENSG00000196187	high	5.06636	0.280556	0.373088	0.0651669	-1.13709	-1.2827	0.00187638
FBXO28	ENSG00000143756	high	34.2088	6.75195e-07	1.27862	0.155765	-1.84522	-3.41685	0.0327973
CAPN8	ENSG00000203697	high	3.6836	0.450516	-0.327817	-0.742488	0.741193	-0.404252	0.00177953
CCDC185	ENSG00000178395	high	5.95864	0.202259	0.916852	1.01596	1.4385	-1.18448	0.002101
SUSD4	ENSG00000143502	high	2.18599	0.701596	1.06092	1.25456	0.678308	-0.0839082	0.00124201
DUSP10	ENSG00000143507	high	12.3686	0.014811	0.0461783	-0.0699324	-1.92591	-2.05916	0.00746811
HLX	ENSG00000136630	high	32.2418	1.70727e-06	3.11065	3.57403	1.08284	-2.44978	0.0158639
MARK1	ENSG00000116141	high	78.3592	3.87715e-16	-0.283641	-0.472982	-5.87213	-4.40825	0.0369216
IARS2	ENSG00000067704	high	14.8017	0.00513059	-0.0657192	1.21211	-1.471	-1.47161	0.00458252
EPRS1	ENSG00000136628	high	43.4202	8.46517e-09	2.16106	0.962996	-2.11318	-3.38681	0.00954264
SLC30A10	ENSG00000196660	high	21.7912	0.000220542	-0.946795	0.0420293	-3.37824	-0.823918	0.013417
LYPLAL1	ENSG00000143353	high	2.10609	0.716254	0.885399	1.3859	0.73521	0.564749	0.00206469
TGFB2	ENSG00000092969	high	12.46	0.0142393	NA	NA	NA	NA	NA
SPATA17	ENSG00000162814	high	5.24089	0.263462	-1.29124	-0.246086	-1.21267	-1.5014	0.00388776
GPATCH2	ENSG00000092978	high	1.17003	0.883008	0.467266	0.0608878	-0.391115	-0.523752	0.000652913
CENPF	ENSG00000117724	high	22.1305	0.000188779	-0.672829	-0.119033	-1.64329	-3.75212	0.00225358
PTPN14	ENSG00000152104	high	74.6399	2.37448e-15	3.44204	1.38898	-2.6677	-3.63045	0.0190208
SMYD2	ENSG00000143499	high	5.57074	0.233581	0.770292	0.53704	-1.10134	0.550308	0.00375369
PROX1	ENSG00000117707	high	62.6708	7.9597e-13	NA	NA	NA	NA	NA
ANGEL2	ENSG00000174606	high	15.0926	0.00451303	-0.260004	0.579746	-2.10314	-1.69392	0.0092814
FLVCR1	ENSG00000162769	high	3.20501	0.524123	-0.324925	0.310465	-1.06635	-0.455081	0.00156951
TATDN3	ENSG00000203705	high	2.09552	0.718196	0.656187	0.56499	1.35731	0.142015	0.00235985
NSL1	ENSG00000117697	high	8.1897	0.0848712	0.846832	1.17105	0.0668113	-1.57486	0.00867275
NENF	ENSG00000117691	high	3.23537	0.519237	-0.84665	-0.282231	-0.849629	-1.37904	0.00928879
DTL	ENSG00000143476	high	19.1872	0.000722112	0.995563	-0.0794612	-2.23363	-2.55192	0.00873673
INTS7	ENSG00000143493	high	42.844	1.11487e-08	0.357351	-1.97918	-3.89289	-4.2955	0.0154658
SLC30A1	ENSG00000170385	high	47.3556	1.28577e-09	1.8345	0.328883	-3.34104	-2.87999	0.033341
SERTAD4	ENSG00000281230	high	21.8551	0.000214182	-1.70562	-1.02138	-3.22382	-3.1551	0.019545
SERTAD4	ENSG00000082497	high	21.8551	0.000214182	-1.70562	-1.02138	-3.22382	-3.1551	0.019545
IRF6	ENSG00000117595	high	98.8088	1.76361e-20	-0.512708	-0.0526605	-6.08332	-3.99862	0.0909339
TRAF3IP3	ENSG00000009790	high	4.42281	0.351799	0.555051	0.957773	-0.679181	-0.338649	0.00255647
HSD11B1	ENSG00000117594	high	4.65667	0.324372	-0.209322	-0.765852	-1.80509	-0.635224	0.00551699
G0S2	ENSG00000123689	high	2.23429	0.692758	-0.806197	-0.0457427	-0.521328	-0.95515	0.00524342
CR2	ENSG00000117322	high	4.58515	0.33257	NA	NA	NA	NA	NA
CD55	ENSG00000196352	high	2.31566	0.677919	0.203754	-0.68413	0.355683	0.46272	0.00183781
C4BPB	ENSG00000123843	high	0.994764	0.910589	-0.0794964	-0.74392	-0.419747	-0.129292	0.00115942
PFKFB2	ENSG00000123836	high	34.9122	4.84227e-07	-0.916591	-2.87879	-5.3534	-1.64014	0.0241095
FCMR	ENSG00000162894	high	0.636409	0.958933	0.0915201	0.0188851	-0.115328	-0.685859	0.000427669
IL20	ENSG00000162891	high	0.651282	0.957198	-0.577631	-0.353564	-0.30538	0.265973	0.00106772
DYRK3	ENSG00000143479	high	9.23593	0.0554655	0.343016	-0.722923	-2.00183	-1.00958	0.00458128
AVPR1B	ENSG00000198049	high	0.675738	0.954287	0.293489	0.148733	0.637656	0.186675	0.000383944
SLC26A9	ENSG00000174502	high	22.2496	0.000178745	1.04584	0.74695	-2.26483	-2.1239	0.00782845
SLC41A1	ENSG00000133065	high	26.3858	2.64523e-05	-0.811416	-1.93862	-4.15342	-2.74889	0.0162259
RAB29	ENSG00000117280	high	1.99232	0.737171	0.114684	-0.450229	-0.903173	-0.904916	0.0032552
SLC45A3	ENSG00000158715	high	4.61732	0.328862	-0.0605136	-0.0157899	-1.17715	-1.38583	0.00250109
MFSD4A	ENSG00000174514	high	6.65365	0.155363	0.116966	-0.546978	-1.89669	-1.15028	0.00398409
LEMD1	ENSG00000186007	high	1.49088	0.828255	0.121261	-0.571109	-0.696441	0.327375	0.00242026
KLHDC8A	ENSG00000162873	high	4.73995	0.315036	-1.41376	-0.555263	-1.65963	-1.03319	0.00367438
NUAK2	ENSG00000163545	high	10.8868	0.0278655	1.18888	-0.169822	-1.39203	-1.41425	0.00497566
DSTYK	ENSG00000133059	high	57.0453	1.21039e-11	2.33189	0.538132	-2.64878	-4.1635	0.0195471
TMEM81	ENSG00000174529	high	3.13592	0.535343	-0.52261	-0.793488	-1.39786	-1.24186	0.00350757
LRRN2	ENSG00000170382	high	47.8474	1.0155e-09	-0.0984183	-1.12392	-4.42116	-3.51179	0.020747
MDM4	ENSG00000198625	high	81.5535	8.16248e-17	1.38852	0.568665	-3.85147	-3.8426	0.0612502
PPP1R15B	ENSG00000158615	high	10.182	0.037471	0.168716	1.26444	0.668326	-1.97685	0.00386527
KISS1	ENSG00000170498	high	1.12921	0.889611	0.0649961	0.130498	-0.722831	-0.0691759	0.0019333
ETNK2	ENSG00000143845	high	7.11564	0.129902	1.87677	2.22784	0.601325	1.03207	0.00523948
SOX13	ENSG00000143842	high	27.7483	1.40271e-05	1.43142	-0.312643	-2.44052	-2.87321	0.014361
OPTC	ENSG00000188770	high	1.98577	0.738377	-0.59492	-0.187651	0.0224393	1.05094	0.00160677
CHIT1	ENSG00000133063	high	0.504559	0.973056	-0.0681186	-0.214394	-0.585668	-0.230918	0.000291988
CYB5R1	ENSG00000159348	high	4.5508	0.336567	-0.484054	-1.67958	-1.52123	-1.31856	0.00422162
RABIF	ENSG00000183155	high	0.439749	0.979095	NA	NA	NA	NA	NA
KDM5B	ENSG00000117139	high	20.7089	0.000361648	NA	NA	NA	NA	NA
GPR37L1	ENSG00000170075	high	3.72004	0.445218	0.434392	1.08143	-0.254692	0.721871	0.00217289
ELF3	ENSG00000163435	high	40.5244	3.3716e-08	1.66392	1.15776	-3.77731	-0.787155	0.0343334
TIMM17A	ENSG00000134375	high	11.9382	0.0178171	-0.119412	-0.27098	-1.66174	-2.56363	0.0200855
LMOD1	ENSG00000163431	high	44.9631	4.04691e-09	-0.474112	0.301156	-3.59344	-3.11366	0.0241963
PHLDA3	ENSG00000174307	high	12.3354	0.015024	-1.02781	-0.79836	-1.9457	1.95551	0.020567
PKP1	ENSG00000081277	high	26.2488	2.81918e-05	1.08163	1.16662	-1.59639	-3.02109	0.00930045
TMEM9	ENSG00000116857	high	18.9132	0.000817398	-0.445566	-0.188686	-3.13296	-1.33375	0.0327138
KIF14	ENSG00000118193	high	28.5056	9.84998e-06	1.25443	1.69368	-1.02423	-3.08534	0.00587235
ZNF281	ENSG00000162702	high	90.2285	1.17751e-18	0.804042	-0.460289	-2.93285	-4.90348	0.0310467
NR5A2	ENSG00000116833	high	27.5816	1.51605e-05	NA	NA	NA	NA	NA
ATP6V1G3	ENSG00000263014	high	7.01697	0.134994	-0.52524	-0.135147	-0.0096018	-2.06365	0.0188326
ATP6V1G3	ENSG00000151418	high	7.01697	0.134994	-0.52524	-0.135147	-0.0096018	-2.06365	0.0188326
NEK7	ENSG00000151414	high	43.4963	8.16299e-09	-1.23103	-2.70548	-5.76261	-3.21331	0.0527751
LHX9	ENSG00000143355	high	50.0807	3.47353e-10	2.64816	3.28755	-1.5371	-1.93353	0.0360765
C1orf53	ENSG00000203724	high	7.36554	0.117787	0.491954	1.75718	1.14254	2.41242	0.00918449
CRB1	ENSG00000134376	high	13.2524	0.0101061	1.58445	1.90465	0.755134	-1.76356	0.00275052
ZBTB41	ENSG00000177888	high	70.2934	1.96815e-14	0.938071	-0.541845	-5.33475	-3.42581	0.0289729
ASPM	ENSG00000066279	high	43.4823	8.21772e-09	0.270685	0.0935853	-2.06772	-4.99532	0.00371765
F13B	ENSG00000143278	high	5.2665	0.26103	1.02311	0.0787263	0.770756	-1.21474	0.00235103
F13B	ENSG00000291998	high	5.2665	0.26103	1.02311	0.0787263	0.770756	-1.21474	0.00235103
B3GALT2	ENSG00000162630	high	44.1405	5.99884e-09	-0.325191	-2.16263	-4.4045	-4.05334	0.0349152
CDC73	ENSG00000134371	high	91.6165	5.97105e-19	2.32896	-3.22628	-5.69804	-4.20334	0.0773729
GLRX2	ENSG00000023572	high	2.83309	0.586135	NA	NA	NA	NA	NA
UCHL5	ENSG00000116750	high	3.3641	0.498841	NA	NA	NA	NA	NA
RGS1	ENSG00000090104	high	1.6332	0.802813	NA	NA	NA	NA	NA
RGS18	ENSG00000150681	high	2.50917	0.642994	NA	NA	NA	NA	NA
BRINP3	ENSG00000162670	high	42.9158	1.07726e-08	0.553619	-0.300008	-1.04717	-4.8783	0.0157264
PTGS2	ENSG00000073756	high	92.2678	4.34153e-19	0.803497	-1.19781	-5.6713	-4.51313	0.0556318
IVNS1ABP	ENSG00000116679	high	55.5157	2.53322e-11	0.842102	-1.05834	-4.49585	-3.87588	0.0363265
TRMT1L	ENSG00000121486	high	71.2177	1.25559e-14	2.80108	2.28289	-3.49495	-2.42938	0.032907
NIBAN1	ENSG00000135842	high	7.58204	0.108146	1.52862	2.30358	1.54642	2.33089	0.00227141
NCF2	ENSG00000116701	high	3.96961	0.410135	-0.855541	-1.23021	-0.648462	-1.80289	0.0025412
SHCBP1L	ENSG00000157060	high	5.01905	0.285349	0.411695	1.66902	1.43345	1.47392	0.00215407
NPL	ENSG00000135838	high	2.16827	0.704842	0.668757	0.0160795	-0.370502	0.897719	0.00224938
RGS16	ENSG00000143333	high	2.47055	0.649916	NA	NA	NA	NA	NA
RNASEL	ENSG00000135828	high	2.35218	0.671285	0.972255	0.578577	0.242696	-0.658279	0.000945393
TEDDM1	ENSG00000203730	high	4.68686	0.320962	-0.34915	1.12478	0.362954	0.00196429	0.00474361
CACNA1E	ENSG00000198216	high	355.797	9.82236e-76	1.714	-3.11213	-12.5785	-7.62646	0.0579435
IER5	ENSG00000162783	high	21.9296	0.000206991	3.38345	3.04484	0.988111	-1.41773	0.0130829
KIAA1614	ENSG00000135835	high	2.66934	0.61459	1.40438	0.648576	0.0131415	0.152666	0.000564345
XPR1	ENSG00000143324	high	121.069	3.15741e-25	0.621174	-1.3898	-7.49542	-4.45326	0.0675471
ACBD6	ENSG00000230124	high	5.80808	0.213947	NA	NA	NA	NA	NA
QSOX1	ENSG00000116260	high	9.73215	0.0451895	0.885481	2.07191	0.616997	-1.25656	0.00351836
CEP350	ENSG00000135837	high	113.237	1.48373e-23	NA	NA	NA	NA	NA
NPHS2	ENSG00000116218	high	3.67908	0.451177	-0.839344	-0.866047	-1.79015	-1.01192	0.00267367
SOAT1	ENSG00000057252	high	12.5847	0.0134936	0.317011	-0.616297	-2.6629	-0.818256	0.00729087
RALGPS2	ENSG00000116191	high	38.9467	7.14519e-08	0.973107	-0.877851	-3.94044	-3.44031	0.0237737
RASAL2	ENSG00000075391	high	49.4747	4.64797e-10	1.8834	0.450758	-3.00054	-3.6911	0.012493
PAPPA2	ENSG00000116183	high	24.6785	5.83812e-05	0.187606	0.284215	-1.84311	-3.60057	0.00412806
TNR	ENSG00000116147	high	84.5743	1.86761e-17	2.08581	1.70212	-1.45292	-5.86499	0.018367
GPR52	ENSG00000203737	high	16.8098	0.0021045	-0.376637	0.483836	-1.30828	-2.55877	0.0147413
RC3H1	ENSG00000135870	high	123.56	9.27122e-26	0.730001	-0.912937	-7.05811	-5.54546	0.0395485
SERPINC1	ENSG00000117601	high	28.1906	1.14112e-05	0.911741	-0.89345	-2.41319	-3.20125	0.0214814
ZBTB37	ENSG00000185278	high	38.1679	1.03465e-07	0.145397	-2.53619	-3.9993	-3.44219	0.0248153
SLC9C2	ENSG00000162753	high	12.9822	0.0113629	1.06562	-0.039582	-1.62401	-1.91337	0.00427317
C1orf105	ENSG00000180999	high	2.53536	0.638315	0.433995	0.763725	1.60524	0.00552999	0.00406409
FMO4	ENSG00000076258	high	0.4914	0.974333	-0.329247	-0.353018	0.099633	0.025246	0.000270894
FMO3	ENSG00000007933	high	1.84098	0.764977	0.0159564	0.594519	0.60578	1.18902	0.000956872
MROH9	ENSG00000117501	high	1.24901	0.869965	0.367596	0.108614	0.709799	-0.491174	0.000403687
GORAB	ENSG00000120370	high	11.897	0.0181338	-1.71947	-1.24724	-3.08742	-1.68548	0.00898539
SCYL3	ENSG00000000457	high	11.791	0.0189748	-1.17175	-0.763141	-1.92711	-2.79636	0.00567363
NME7	ENSG00000143156	high	3.21123	0.52312	-1.06281	-1.05193	-1.32286	-1.50394	0.00268939
DPT	ENSG00000143196	high	3.41252	0.491304	-1.31131	-1.08117	-0.775137	-1.65132	0.0044547
TBX19	ENSG00000143178	high	10.1632	0.0377658	0.681425	0.815417	-1.67998	-0.519062	0.0068205
TIPRL	ENSG00000143155	high	18.8516	0.00084049	-0.178919	0.228926	-2.50989	-2.24937	0.0257428
ADCY10	ENSG00000143199	high	8.28002	0.0818429	0.0784343	0.263598	-1.79275	-0.739325	0.00163183
RCSD1	ENSG00000198771	high	9.53517	0.0490295	0.872524	1.86586	0.687151	-1.42297	0.00582769
POU2F1	ENSG00000143190	high	56.5178	1.5616e-11	1.06845	-1.23044	-1.11657	-4.52754	0.0250333
GPA33	ENSG00000143167	high	2.21093	0.697029	0.299713	1.29123	0.772095	0.201388	0.0017192
POGK	ENSG00000143157	high	37.2378	1.60909e-07	-0.476402	-3.17812	-2.7815	-4.23074	0.0229811
UCK2	ENSG00000143179	high	22.6569	0.000148259	0.985772	0.161615	-3.07716	-1.13412	0.0321733
TMCO1	ENSG00000143183	high	4.306	0.366174	-0.165583	-0.85288	-1.8006	-0.897833	0.00771575
MGST3	ENSG00000143198	high	5.86542	0.209427	0.664241	1.83771	0.0347259	0.669978	0.0131503
RGS4	ENSG00000117152	high	3.43725	0.487484	NA	NA	NA	NA	NA
CCDC190	ENSG00000185860	high	3.18272	0.527727	0.222537	0.29927	1.05544	-0.955483	0.00298542
DDR2	ENSG00000162733	high	53.021	8.43601e-11	NA	NA	NA	NA	NA
SPATA46	ENSG00000171722	high	5.84486	0.211038	0.659617	0.231315	1.79934	0.688779	0.00640921
ATF6	ENSG00000118217	high	9.41492	0.051525	-0.66593	-1.28988	-1.14519	-2.82549	0.00431828
FCRLB	ENSG00000162746	high	4.21544	0.377633	0.633819	-0.317423	0.488412	1.57222	0.0023657
CFAP126	ENSG00000188931	high	6.09022	0.192511	-0.338527	-1.49728	-0.0504962	0.903059	0.0116234
NR1I3	ENSG00000143257	high	4.71637	0.317657	0.720723	1.19704	-0.394255	0.00434717	0.00412981
TOMM40L	ENSG00000158882	high	12.2906	0.0153161	0.0391204	-1.66763	-2.62199	-1.76	0.0131582
APOA2	ENSG00000158874	high	0.938564	0.918964	-0.0972577	-0.409375	0.443554	0.0688688	0.00330557
ADAMTS4	ENSG00000158859	high	8.78559	0.0666879	0.368029	0.66275	-0.789875	-1.96343	0.00295198
PPOX	ENSG00000143224	high	10.936	0.0272922	0.784479	-0.416229	-2.00493	-1.35967	0.0071569
USP21	ENSG00000143258	high	23.0905	0.000121463	0.445607	-2.26115	-2.7868	-3.11842	0.0128563
UFC1	ENSG00000143222	high	4.57757	0.333448	NA	NA	NA	NA	NA
DEDD	ENSG00000158796	high	49.8367	3.90581e-10	1.40675	-1.28972	-3.57485	-3.19739	0.0590246
NIT1	ENSG00000158793	high	7.76546	0.100557	-0.999315	-0.336563	-1.70183	-1.94892	0.00623172
PFDN2	ENSG00000143256	high	14.454	0.00597841	1.55026	1.77253	-0.182868	-1.50194	0.0271497
KLHDC9	ENSG00000162755	high	1.78836	0.774612	-1.08842	-0.438649	-0.80429	-0.85885	0.00138846
NECTIN4	ENSG00000143217	high	21.8177	0.000217878	2.48886	2.07856	1.37363	-2.52423	0.011727
ARHGAP30	ENSG00000186517	high	88.9129	2.24077e-18	0.0146452	-0.370975	-5.38962	-5.15925	0.0228429
USF1	ENSG00000158773	high	18.4959	0.000986978	0.830809	-0.781992	-2.99356	-1.29552	0.0200578
F11R	ENSG00000158769	high	1.38538	0.846732	0.0325697	0.708351	-0.163041	-0.0164096	0.00141078
CD244	ENSG00000122223	high	7.44899	0.11398	1.03734	0.21227	-0.379676	-1.80171	0.00594863
SLAMF7	ENSG00000026751	high	7.91123	0.0948844	-0.691419	-0.248605	-2.30292	-0.0526903	0.00650511
CD48	ENSG00000117091	high	3.21904	0.521861	NA	NA	NA	NA	NA
CD84	ENSG00000066294	high	1.93979	0.746833	0.857568	0.621961	0.18273	-0.646532	0.00166636
VANGL2	ENSG00000162738	high	34.7574	5.20997e-07	0.293059	-1.72754	-3.40138	-3.58414	0.0204185
PEX19	ENSG00000162735	high	4.58809	0.33223	-0.011223	1.21271	-0.0811034	-0.731101	0.00406009
DCAF8	ENSG00000132716	high	78.8486	3.05408e-16	2.29279	-0.326846	-5.65406	-2.84483	0.0546648
CASQ1	ENSG00000143318	high	1.89083	0.755829	-0.904897	0.105744	0.167647	0.155874	0.00138011
KCNJ9	ENSG00000162728	high	22.466	0.000161849	0.744594	-1.34904	-2.84355	1.48423	0.0266191
PIGM	ENSG00000143315	high	1.71391	0.78819	0.094686	0.751258	0.0160298	-0.192491	0.0011426
SLAMF9	ENSG00000162723	high	3.0751	0.545338	-0.592218	-0.227878	0.659843	-0.976636	0.00302659
IGSF9	ENSG00000085552	high	10.217	0.0369272	0.958703	-0.459237	-0.803933	-2.28292	0.00233578
CFAP45	ENSG00000213085	high	17.8146	0.00134142	1.02921	1.24313	-0.197338	-2.56894	0.00934495
VSIG8	ENSG00000243284	high	2.22743	0.69401	-0.281739	-0.680611	-1.30715	0.0310217	0.001292
DUSP23	ENSG00000158716	high	3.95858	0.411641	1.10819	0.737446	0.171182	-0.871169	0.0056059
ACKR1	ENSG00000213088	high	3.50398	0.477273	-1.52142	-1.1732	-1.27155	-1.47182	0.00258787
CADM3	ENSG00000162706	high	20.3942	0.000417415	0.389643	-0.0271202	-2.5507	-2.50545	0.0154242
MNDA	ENSG00000163563	high	7.4715	0.112973	-0.603597	-0.613597	1.34532	-0.220181	0.00492872
OR6K3	ENSG00000203757	high	2.53291	0.638753	-0.432571	-1.18626	-0.649796	0.335155	0.00212499
CD5L	ENSG00000073754	high	5.73851	0.219546	1.68958	0.485655	-0.352625	0.591944	0.00425719
ARHGEF11	ENSG00000132694	high	77.0095	7.48606e-16	0.97728	1.96974	-1.76866	-5.6522	0.0155302
INSRR	ENSG00000027644	high	3.49282	0.478971	NA	NA	NA	NA	NA
SH2D2A	ENSG00000027869	high	2.19482	0.699978	-0.212817	0.119131	-0.669158	-1.03338	0.0014789
METTL25B	ENSG00000143303	high	3.46233	0.483629	1.40576	0.526104	0.120337	-0.457349	0.00214521
CRABP2	ENSG00000143320	high	7.07994	0.131724	NA	NA	NA	NA	NA
NES	ENSG00000132688	high	23.6587	9.34948e-05	2.2513	2.08355	-1.08714	-0.0375713	0.00421119
NAXE	ENSG00000163382	high	0.894885	0.925293	-0.260193	0.242038	0.0580962	0.69774	0.000825573
TTC24	ENSG00000291760	high	0.64458	0.957983	0.215237	0.691345	0.172753	0.193776	0.000314735
TTC24	ENSG00000187862	high	0.64458	0.957983	0.215237	0.691345	0.172753	0.193776	0.000314735
TSACC	ENSG00000163467	high	4.58877	0.332151	-0.361635	-0.325653	-0.922269	-1.74296	0.011234
BGLAP	ENSG00000242252	high	7.02658	0.13449	0.834255	0.0505106	-0.77372	2.04661	0.0168176
PMF1	ENSG00000160783	high	8.83172	0.065446	2.16002	2.62898	0.962641	1.44539	0.0110931
SEMA4A	ENSG00000196189	high	3.79569	0.434362	1.45053	1.77198	1.43446	0.121932	0.00140578
LMNA	ENSG00000160789	high	31.7252	2.17713e-06	NA	NA	NA	NA	NA
LAMTOR2	ENSG00000116586	high	8.13508	0.0867537	NA	NA	NA	NA	NA
RXFP4	ENSG00000173080	high	0.670256	0.954946	-0.291615	-0.275484	0.231992	0.105787	0.000529435
RIT1	ENSG00000143622	high	33.7126	8.53499e-07	0.912754	0.811549	-2.37188	-2.66765	0.0539924
SYT11	ENSG00000132718	high	9.50448	0.0496553	NA	NA	NA	NA	NA
RUSC1	ENSG00000160753	high	14.1795	0.00674361	0.993885	0.572182	-0.715186	-2.70303	0.00431474
THBS3	ENSG00000169231	high	5.59998	0.23108	-0.60738	-1.38338	-0.886718	-2.13107	0.00179251
SLC50A1	ENSG00000169241	high	1.14304	0.887384	0.56644	0.785122	0.897439	0.831974	0.00158749
EFNA1	ENSG00000169242	high	5.18869	0.268479	0.229634	0.111573	-1.32789	-0.964571	0.00808087
EFNA4	ENSG00000243364	high	0.671388	0.95481	-0.20992	-0.192461	-0.499262	0.387456	0.000847746
DCST2	ENSG00000163354	high	5.70072	0.222641	-0.42305	0.0318555	-1.23235	-1.69599	0.00208351
PYGO2	ENSG00000163348	high	22.3668	0.000169388	1.05104	1.04998	-1.56782	-2.62957	0.0141702
PBXIP1	ENSG00000163346	high	5.84191	0.21127	0.677012	0.395405	-1.10322	1.13612	0.00238832
PMVK	ENSG00000163344	high	2.72025	0.605676	0.178022	-0.424418	-1.02008	0.542562	0.00374692
ADAR	ENSG00000160710	high	80.9462	1.09778e-16	1.44822	0.322143	-4.6261	-4.11435	0.0212562
TDRD10	ENSG00000163239	high	15.3213	0.00407926	1.66002	1.98729	-1.25083	0.486739	0.0132983
IL6R	ENSG00000160712	high	4.8099	0.307365	NA	NA	NA	NA	NA
ATP8B2	ENSG00000143515	high	37.6427	1.32775e-07	1.33984	0.191611	-3.19509	-2.51169	0.0111234
C1orf43	ENSG00000143612	high	15.6027	0.00360139	0.817317	-0.686954	-1.66345	-2.62088	0.0176843
CFAP141	ENSG00000163263	high	4.08094	0.395163	0.359299	0.161474	-1.23601	-0.43593	0.0113319
NUP210L	ENSG00000143552	high	79.671	2.04505e-16	0.768967	-0.676503	-4.43949	-5.78562	0.0147528
CREB3L4	ENSG00000143578	high	0.446865	0.978463	-0.520245	-0.234757	-0.384694	-0.454513	0.000331499
CRTC2	ENSG00000160741	high	20.8102	0.000345314	0.0556112	0.479317	-1.61517	-3.22854	0.00945756
GATAD2B	ENSG00000261992	high	125.896	2.93677e-26	1.59568	-2.38132	-6.23956	-4.23244	0.0842102
GATAD2B	ENSG00000143614	high	125.896	2.93677e-26	1.59568	-2.38132	-6.23956	-4.23244	0.0842102
SNAPIN	ENSG00000143553	high	1.20772	0.876826	-0.513636	-0.858698	-1.02464	-0.545777	0.00208236
CHTOP	ENSG00000160679	high	16.4972	0.00241969	1.61017	-0.263672	0.75809	-2.46877	0.020874
S100A16	ENSG00000188643	high	0.74488	0.945681	NA	NA	NA	NA	NA
S100A2	ENSG00000196754	high	0.555087	0.967921	0.372609	0.298759	-0.117845	0.304102	0.00171301
S100A3	ENSG00000188015	high	2.54936	0.635819	-1.03751	-0.366799	-0.315355	0.545886	0.00681661
S100A4	ENSG00000196154	high	2.23863	0.691964	NA	NA	NA	NA	NA
S100A5	ENSG00000196420	high	2.82801	0.587007	-0.348587	0.405019	1.11572	0.329362	0.00740357
S100A6	ENSG00000197956	high	0.621417	0.960654	0.404775	0.31542	0.734956	0.0730565	0.00177559
S100A8	ENSG00000143546	high	2.20031	0.698972	0.690533	0.682365	-0.442901	-0.196043	0.00753219
S100A12	ENSG00000163221	high	4.03769	0.40093	-0.312233	-0.995811	0.438656	-0.0382682	0.0110328
S100A9	ENSG00000163220	high	6.78277	0.147823	1.68494	0.453029	-0.211559	-0.707449	0.0163058
PRR9	ENSG00000203783	high	4.1117	0.391099	0.723586	1.08677	1.18319	1.80711	0.00951777
LELP1	ENSG00000203784	high	3.69498	0.448856	-0.0422047	-0.527075	1.2489	0.775325	0.00929049
SPRR2G	ENSG00000159516	high	0.367593	0.985043	NA	NA	NA	NA	NA
IVL	ENSG00000163207	high	21.3458	0.000270388	1.02639	3.0094	2.68265	2.28344	0.00996482
SMCP	ENSG00000163206	high	2.87056	0.579715	0.833522	1.37656	0.329332	1.37401	0.00720957
C1orf68	NA	high	0.904229	0.923953	0.417833	0.397253	0.189511	0.857416	0.000932241
CRCT1	ENSG00000169509	high	1.19268	0.879302	NA	NA	NA	NA	NA
TCHHL1	ENSG00000182898	high	3.49231	0.479048	1.06713	-0.165222	-0.129722	-0.440186	0.00116257
S100A10	ENSG00000197747	high	1.47316	0.831385	-0.5501	-1.16924	-0.673406	-0.651071	0.00487934
THEM5	ENSG00000196407	high	4.91415	0.29622	0.567209	1.15876	1.14148	2.2122	0.0065185
LINGO4	ENSG00000213171	high	1.39416	0.845209	-0.270143	-0.588956	0.266612	-0.196185	0.000666428
TDRKH	ENSG00000182134	high	20.9069	0.00033041	1.16762	0.567714	-1.96151	-2.20083	0.0132474
MRPL9	ENSG00000143436	high	2.13916	0.710182	-0.00492631	-0.73456	-0.535254	-1.18739	0.00192703
TUFT1	ENSG00000143367	high	4.5468	0.337034	1.15875	1.0866	1.98822	0.057076	0.00341348
SELENBP1	ENSG00000143416	high	7.17269	0.127039	0.605509	-0.0458725	-1.10662	1.57181	0.00402069
PI4KB	ENSG00000143393	high	90.8652	8.62354e-19	1.25919	-1.28128	-6.17694	-4.29337	0.0428121
VPS72	ENSG00000163159	high	23.4585	0.00010253	-0.641595	-1.81325	-4.28019	-1.15569	0.0207198
SCNM1	ENSG00000163156	high	2.94007	0.567904	0.672989	0.704262	0.393098	-0.994691	0.00368347
LYSMD1	ENSG00000163155	high	2.96206	0.564195	0.545474	0.169955	-0.33067	-1.16024	0.00377727
TNFAIP8L2	ENSG00000163154	high	2.51924	0.641194	0.276849	0.200269	-0.646849	-0.7551	0.00396044
SEMA6C	ENSG00000143434	high	32.5389	1.48439e-06	4.28997	2.78247	0.509398	-1.21941	0.00889041
GABPB2	ENSG00000143458	high	9.3374	0.0531978	0.309145	0.259048	-1.32819	-1.8871	0.00684467
MLLT11	ENSG00000213190	high	9.4702	0.0503632	0.801132	0.627693	-0.444629	-1.6748	0.0362747
C1orf56	ENSG00000143443	high	4.9137	0.296268	0.836191	0.201637	1.34585	-0.907452	0.00388722
BNIPL	ENSG00000163141	high	6.23867	0.182019	-0.41451	-0.473077	-1.82938	-1.57598	0.00532266
ANXA9	ENSG00000143412	high	1.28975	0.863112	0.526178	-0.0596515	0.179918	0.88588	0.00115783
CERS2	ENSG00000143418	high	43.425	8.44582e-09	1.22943	-0.845898	-3.99517	-2.90433	0.0374915
CTSS	ENSG00000163131	high	16.2079	0.00275255	0.0837912	-0.93089	-2.91479	-1.81902	0.0202573
MCL1	ENSG00000143384	high	26.9336	2.05026e-05	NA	NA	NA	NA	NA
ECM1	ENSG00000143369	high	1.36805	0.849728	0.518527	0.426424	-0.272647	-0.0360134	0.000726909
TARS2	ENSG00000143374	high	25.1677	4.65501e-05	1.92653	-1.23651	-2.50531	-1.20117	0.0111365
RPRD2	ENSG00000163125	high	108.632	1.42463e-22	1.5654	-0.608035	-3.65877	-6.26554	0.0237024
C1orf54	ENSG00000118292	high	2.12242	0.713254	-0.219781	-0.0616467	-1.17323	-0.122673	0.00426098
APH1A	ENSG00000117362	high	21.6196	0.000238567	1.28453	-0.370624	-2.8345	-0.613831	0.0259814
PLEKHO1	ENSG00000023902	high	14.4963	0.00586847	-0.261043	-0.920812	-2.45098	-2.55697	0.0100518
SV2A	ENSG00000159164	high	41.9202	1.73294e-08	-0.864661	-1.30297	-4.0845	-4.34792	0.0182871
BOLA1	ENSG00000178096	high	3.04608	0.550143	NA	NA	NA	NA	NA
CD160	ENSG00000117281	high	3.2655	0.514418	0.71367	-0.093492	0.719298	-0.854469	0.00600172
ITGA10	ENSG00000143127	high	6.02108	0.19758	0.188913	-0.453636	-0.42781	-2.17165	0.00156629
PEX11B	ENSG00000131779	high	2.6956	0.609985	0.336412	-0.054821	-0.0980031	-1.30047	0.0029746
ADAM30	ENSG00000134249	high	9.42313	0.051351	0.077946	-0.602023	-1.94062	-1.83345	0.00336772
HMGCS2	ENSG00000134240	high	3.83282	0.429104	0.211438	-0.260447	-1.24891	-0.998662	0.0020562
TBX15	ENSG00000092607	high	29.328	6.70502e-06	-0.565819	0.0022216	-2.47102	-3.74214	0.0144442
GDAP2	ENSG00000196505	high	4.30344	0.366494	0.801058	0.855912	-0.109256	-1.03416	0.002727
TENT5C	ENSG00000183508	high	29.8456	5.26171e-06	-0.456239	-1.28834	-3.56367	-2.93611	0.0256793
CD2	ENSG00000116824	high	1.68089	0.794186	NA	NA	NA	NA	NA
CD58	ENSG00000116815	high	16.7961	0.00211742	1.60311	0.332025	-1.78373	-1.79752	0.0207312
MAB21L3	ENSG00000173212	high	2.88691	0.576925	1.14095	0.650952	-0.211879	0.109487	0.00218704
SLC22A15	ENSG00000163393	high	14.6201	0.00555767	1.1983	1.3572	-1.54539	-0.54598	0.00778451
NGF	ENSG00000134259	high	18.6854	0.00090604	-0.826869	-0.994103	-3.17172	-2.28948	0.0215228
TSPAN2	ENSG00000134198	high	4.16762	0.383796	0.797485	0.252678	0.802913	-1.24076	0.00500789
NRAS	ENSG00000213281	high	13.9028	0.00761199	NA	NA	NA	NA	NA
AP4B1	ENSG00000134262	high	13.2962	0.00991557	1.30342	1.22171	0.340856	-2.26718	0.00513313
PHTF1	ENSG00000116793	high	10.6964	0.0301961	2.40059	0.765121	-0.370056	-0.564976	0.00469566
SLC16A1	ENSG00000281917	high	34.8344	5.02382e-07	0.513226	-1.00065	-3.63642	-2.91012	0.0253497
SLC16A1	ENSG00000155380	high	34.8344	5.02382e-07	0.513226	-1.00065	-3.63642	-2.91012	0.0253497
MOV10	ENSG00000155363	high	41.1367	2.51819e-08	1.0362	-1.68607	-3.80429	-3.44657	0.0137667
WNT2B	ENSG00000134245	high	26.5203	2.48496e-05	-0.592517	-2.11434	-4.26015	-2.74186	0.0184672
DDX20	ENSG00000064703	high	0.798461	0.938654	-0.00378532	0.515717	0.264814	0.669671	0.000284151
TMIGD3	ENSG00000121933	high	2.70903	0.607636	-0.088645	0.677974	0.748472	-0.755674	0.00228399
C1orf162	ENSG00000143110	high	1.72968	0.785319	-1.09852	-0.788141	-0.754116	0.247655	0.00421909
OVGP1	ENSG00000085465	high	3.06574	0.546886	0.877814	0.274444	0.0626629	-1.10537	0.00232935
PIFO	NA	high	2.83758	0.585363	-1.60823	-1.06122	-0.681997	-0.766504	0.00450395
CHI3L2	ENSG00000064886	high	4.46847	0.346302	-0.977355	-0.729822	-1.93626	-0.348187	0.00301513
LRIF1	ENSG00000121931	high	11.1282	0.02516	0.526419	1.02922	0.222899	-2.26643	0.0044794
STRIP1	ENSG00000143093	high	18.6081	0.000938222	1.60663	0.580449	-2.09284	-0.669768	0.00709677
AHCYL1	ENSG00000168710	high	79.031	2.79423e-16	-0.365693	-2.98476	-7.20853	-3.53502	0.0675349
GNAI3	ENSG00000065135	high	13.1594	0.0105224	NA	NA	NA	NA	NA
AMIGO1	ENSG00000181754	high	124.276	6.51675e-26	1.38385	-0.664109	-6.18855	-1.13707	0.100921
SYPL2	ENSG00000143028	high	0.959819	0.915826	0.832029	0.646884	0.371977	0.665794	0.000931856
PSRC1	ENSG00000134222	high	3.54082	0.471699	0.352808	-0.254342	-0.85659	-1.3254	0.00269043
ELAPOR1	ENSG00000116299	high	12.0389	0.0170641	-0.0466962	-0.202408	-1.48222	-2.74508	0.00359777
CFAP276	ENSG00000179902	high	2.96675	0.563405	-0.759538	-1.287	-1.64987	-0.333638	0.00513316
WDR47	ENSG00000085433	high	67.6567	7.08702e-14	0.101999	-1.48763	-5.59279	-4.35514	0.02833
CLCC1	ENSG00000121940	high	5.54375	0.235911	-0.380705	-0.971659	-0.978659	-2.1429	0.00346007
AKNAD1	ENSG00000162641	high	7.17648	0.126851	0.606242	1.46562	1.5711	-1.11802	0.00266575
STXBP3	ENSG00000116266	high	23.1924	0.000115898	3.17538	1.73286	-0.599716	-0.739221	0.0139211
FNDC7	ENSG00000143107	high	5.30571	0.257343	-0.0537378	-0.766972	0.968707	-0.221647	0.00219428
PRPF38B	ENSG00000134186	high	131.836	1.57628e-27	2.30063	1.28351	-6.05955	-4.61787	0.0807479
EEIG2	ENSG00000162636	high	17.7337	0.00139111	2.29506	2.30749	-0.268527	-0.864177	0.0179113
VAV3	ENSG00000134215	high	8.75717	0.0674642	NA	NA	NA	NA	NA
NTNG1	ENSG00000162631	high	41.3249	2.30212e-08	-1.54655	-0.266259	-3.43252	-4.10312	0.0257567
PRMT6	ENSG00000198890	high	8.66528	0.0700327	2.7989	1.58491	0.847687	0.890712	0.00524537
COL11A1	ENSG00000060718	high	70.342	1.92217e-14	3.14716	0.607157	-1.44411	-5.69671	0.0113079
OLFM3	ENSG00000118733	high	35.4874	3.68858e-07	0.824124	-0.94156	-3.35096	-2.9609	0.025788
DPH5	ENSG00000117543	high	2.84815	0.58355	-0.595744	-1.58451	-1.0717	-0.96317	0.00312313
RTCA	ENSG00000137996	high	3.02621	0.55345	0.372237	-0.0505297	-1.12499	-0.699708	0.00236411
DBT	ENSG00000137992	high	3.06298	0.547341	0.594035	-0.0207591	-1.00472	-0.699938	0.0023488
LRRC39	ENSG00000122477	high	2.16756	0.704973	-0.834926	0.0913918	-0.641946	0.141686	0.00212084
TRMT13	ENSG00000122435	high	4.45191	0.348287	0.847067	1.29192	-0.291571	0.536389	0.00297582
MFSD14A	ENSG00000156875	high	13.0567	0.0110022	1.49758	-0.567632	-1.83559	-1.0723	0.0103299
PLPPR4	ENSG00000117600	high	34.8826	4.91067e-07	1.34515	-0.623663	-3.37813	-2.78942	0.0171992
DPYD	ENSG00000188641	high	4.07721	0.395658	-0.54003	0.273417	0.0273051	-1.578	0.00111946
RWDD3	ENSG00000122481	high	7.25515	0.123003	NA	NA	NA	NA	NA
TLCD4	ENSG00000152078	high	17.2492	0.0017289	-2.04619	-1.57305	-3.49791	-2.28161	0.0226921
ALG14	ENSG00000172339	high	8.3955	0.078119	0.774339	2.27166	1.16874	-0.150052	0.0104934
ABCD3	ENSG00000117528	high	52.709	9.80425e-11	2.73325	1.20651	-2.38401	-3.44104	0.0284573
ABCA4	ENSG00000198691	high	10.6362	0.0309721	-1.33218	-0.498594	-1.67109	-2.65205	0.00128891
GCLM	ENSG00000023909	high	9.28706	0.0543114	-0.736458	-2.60406	-2.09671	-1.65226	0.0118468
TMED5	ENSG00000117500	high	5.57454	0.233255	1.69476	1.68786	1.30851	2.16545	0.00751244
DIPK1A	ENSG00000154511	high	8.0262	0.0906231	-0.568202	-1.00139	-2.39646	-1.29524	0.00663295
GLMN	ENSG00000174842	high	0.669442	0.955043	-0.281426	-0.45256	-0.140579	-0.744024	0.000431331
C1orf146	ENSG00000203910	high	1.53931	0.819655	0.619468	0.278609	1.00628	0.355685	0.00271013
EPHX4	ENSG00000172031	high	1.9909	0.737433	-0.124194	-0.548234	-0.718956	-1.21231	0.0017967
HFM1	ENSG00000162669	high	3.48329	0.480423	1.33129	1.10714	-0.0324741	0.0314932	0.000746525
BARHL2	ENSG00000143032	high	13.8449	0.00780676	2.23869	0.52236	2.18299	-1.38247	0.00926684
LRRC8C	ENSG00000171488	high	78.4366	3.73372e-16	0.211404	-2.44668	-6.00212	-4.25197	0.0366844
GTF2B	ENSG00000137947	high	37.0256	1.77956e-07	NA	NA	NA	NA	NA
CREG1	ENSG00000143162	high	6.65881	0.155055	1.81332	0.523123	1.80302	1.30601	0.00734979
PKN2	ENSG00000065243	high	54.464	4.20764e-11	1.59138	-1.68536	-3.25054	-4.69087	0.0211403
LMO4	ENSG00000143013	high	39.7798	4.80691e-08	-0.968172	-2.81915	-4.95745	-2.4635	0.0856369
HS2ST1	ENSG00000153936	high	14.7379	0.00527688	-0.371835	-0.955489	-2.58884	-2.57768	0.0146763
SH3GLB1	ENSG00000097033	high	11.7681	0.0191614	1.6032	1.2461	-0.912591	-0.674233	0.0114914
CLCA4	ENSG00000016602	high	7.31926	0.119948	0.40174	1.50632	1.00993	-1.34799	0.00235034
CLCA2	ENSG00000137975	high	2.65834	0.616524	-0.67401	-1.51734	-1.30249	-0.712121	0.000826093
COL24A1	ENSG00000171502	high	3.99796	0.406282	0.458032	1.0218	0.382728	-1.26517	0.000666318
ZNHIT6	ENSG00000117174	high	0.206047	0.995044	0.172741	0.366144	0.0926084	0.0101516	0.000135378
MCOLN3	ENSG00000055732	high	1.49888	0.826839	0.743692	1.11652	0.70775	0.905006	0.000932118
MCOLN2	ENSG00000153898	high	10.8496	0.0283077	1.86112	1.12733	-0.863426	-0.231818	0.00592216
LPAR3	ENSG00000171517	high	6.28414	0.178909	0.993189	0.326971	0.466306	-1.67077	0.00538755
CTBS	ENSG00000117151	high	2.3319	0.674967	-1.00874	0.0583251	0.148316	0.213058	0.00237925
RPF1	ENSG00000117133	high	5.69252	0.223318	1.53956	2.11333	0.87233	0.901415	0.00466573
DNASE2B	ENSG00000137976	high	1.84449	0.764334	-0.261728	-0.491371	-0.964561	0.422721	0.00151936
PRKACB	ENSG00000142875	high	49.1292	5.48749e-10	0.55332	-1.19318	-4.79559	-3.21384	0.0519142
IFI44	ENSG00000137965	high	4.54925	0.336747	-0.930961	-0.208057	0.393677	-1.51498	0.00256136
IFI44L	ENSG00000137959	high	3.83696	0.42852	0.760783	0.913814	1.69528	-0.368629	0.00222818
PTGFR	ENSG00000122420	high	12.9946	0.0113022	0.275305	-0.551375	-2.22825	-1.70133	0.0115602
GIPC2	ENSG00000137960	high	0.113762	0.998442	-0.172275	-0.218654	-0.234777	0.10388	9.21906e-05
DNAJB4	ENSG00000162616	high	20.6303	0.000374848	0.720498	-0.255494	-2.06069	-2.71462	0.0215732
FUBP1	ENSG00000162613	high	71.4346	1.12989e-14	NA	NA	NA	NA	NA
MIGA1	ENSG00000180488	high	9.52623	0.0492111	0.658372	0.766393	-0.274538	-2.16338	0.00495574
USP33	ENSG00000077254	high	45.2895	3.46139e-09	1.19158	-0.196006	-3.13886	-4.21937	0.0180272
ZZZ3	ENSG00000036549	high	83.287	3.50192e-17	0.132622	-0.539557	-3.34941	-6.03738	0.033301
PIGK	ENSG00000142892	high	7.00091	0.13584	0.238253	0.696536	-1.51472	0.291674	0.0054519
ACADM	ENSG00000117054	high	5.45011	0.24415	-0.568191	-0.578134	-1.12068	-2.08146	0.00390353
SLC44A5	ENSG00000137968	high	4.38131	0.356854	0.308788	0.00344193	-1.08345	-1.3482	0.00202267
TYW3	ENSG00000162623	high	3.22989	0.520117	-1.05776	-0.0891743	-1.12082	0.0180997	0.00358063
FPGT	ENSG00000254685	high	3.13275	0.535861	0.173753	-0.274862	-0.96579	-1.17198	0.00142783
ZRANB2	ENSG00000132485	high	34.608	5.59129e-07	1.927	-0.75621	-3.25636	-2.93302	0.0358819
CTH	ENSG00000116761	high	5.18587	0.268752	NA	NA	NA	NA	NA
ANKRD13C	ENSG00000118454	high	48.0772	9.09454e-10	-0.425368	-0.435327	-4.01845	-4.13382	0.0318283
LRRC40	ENSG00000066557	high	1.1046	0.893541	0.523814	0.762733	0.0709893	0.601927	0.00055396
GNG12	ENSG00000172380	high	7.13348	0.129	0.0500133	0.324461	-1.10673	-1.54038	0.034887
DNAI4	ENSG00000152763	high	7.23048	0.124198	0.284237	-0.358746	0.37366	-2.19298	0.00249311
SGIP1	ENSG00000118473	high	28.871	8.30335e-06	1.65835	1.14976	-0.228709	-3.69433	0.0107781
LEPROT	ENSG00000213625	high	3.12745	0.536729	0.570488	-0.430361	-0.42944	-1.14089	0.00755186
DNAJC6	ENSG00000116675	high	34.7282	5.28237e-07	NA	NA	NA	NA	NA
UBE2U	ENSG00000177414	high	0.773216	0.942002	-0.453747	0.0438761	-0.303705	0.451003	0.000797131
ROR1	ENSG00000185483	high	39.1628	6.44746e-08	-0.83559	-1.12777	-3.64587	-4.22098	0.0154645
PGM1	ENSG00000079739	high	6.61514	0.157679	0.433497	1.221	-0.770149	0.459344	0.00309985
EFCAB7	ENSG00000203965	high	7.52774	0.110492	-1.15496	-1.13842	-2.37394	-1.77433	0.00406015
ANGPTL3	ENSG00000132855	high	1.18604	0.880392	-0.516925	-0.0850465	-0.777427	-0.0172598	0.000794919
KANK4	ENSG00000132854	high	10.9982	0.026584	1.07738	2.54659	0.703117	-0.622457	0.00316219
C1orf87	ENSG00000162598	high	0.556652	0.967757	0.420181	0.277531	0.321286	-0.383598	0.000287224
CYP2J2	ENSG00000134716	high	5.80834	0.213926	-0.347098	1.33258	0.916253	-0.363593	0.00318432
HOOK1	ENSG00000134709	high	15.4829	0.0037976	NA	NA	NA	NA	NA
JUN	ENSG00000177606	high	35.6975	3.33933e-07	1.06797	1.19922	-3.37541	-1.10816	0.0281475
TACSTD2	ENSG00000184292	high	11.3095	0.0232975	0.773146	2.15758	2.52631	2.27603	0.00746982
DAB1	ENSG00000173406	high	37.0597	1.75099e-07	1.69514	1.69338	-1.11816	-3.34981	0.0216612
C8B	ENSG00000021852	high	9.55378	0.0486538	-2.86604	-2.45281	-1.3689	-1.65441	0.00417569
PRKAA2	ENSG00000162409	high	27.5612	1.53056e-05	1.76661	0.778347	-2.43946	-1.00378	0.0171393
PLPP3	ENSG00000162407	high	21.9557	0.000204534	-0.353529	-0.16233	-3.19781	-2.19803	0.0231045
TMEM61	ENSG00000143001	high	2.70185	0.608891	-1.05841	0.14375	-0.250162	-0.770792	0.0035735
DHCR24	ENSG00000116133	high	14.6261	0.00554297	1.03843	0.647986	-1.63379	-1.68981	0.00875742
LEXM	NA	high	2.23519	0.692592	-1.03442	-0.773882	-0.471552	0.53699	0.00144024
TTC22	ENSG00000006555	high	7.41343	0.115588	1.0177	1.79026	2.16034	2.13936	0.00313331
PARS2	ENSG00000162396	high	3.44489	0.486307	0.894682	1.0376	0.0613904	-0.398322	0.00200746
LDLRAD1	ENSG00000203985	high	3.16041	0.531349	-1.06724	-0.512955	0.552487	0.1792	0.00392101
LRRC42	ENSG00000116212	high	2.24264	0.691232	-0.0673666	-0.545614	0.58646	-0.577891	0.00142121
NDC1	ENSG00000058804	high	33.3463	1.0145e-06	0.586435	0.0838338	-1.11137	-4.27469	0.0158575
DMRTB1	ENSG00000143006	high	18.6442	0.000923064	3.37523	3.10622	3.1861	-0.662049	0.0110835
MAGOH	ENSG00000162385	high	30.0166	4.8566e-06	1.43046	-1.12532	-2.88473	-2.22029	0.120775
CPT2	ENSG00000157184	high	1.40523	0.843286	0.376685	0.0899931	-0.507973	-0.433526	0.000617407
SLC1A7	ENSG00000162383	high	5.29643	0.258212	-1.31579	0.247277	-0.784616	0.570778	0.00237081
SCP2	ENSG00000116171	high	4.86312	0.301633	NA	NA	NA	NA	NA
ECHDC2	ENSG00000121310	high	5.30808	0.257121	1.4957	1.10349	0.13931	-0.779061	0.00453663
ZYG11A	ENSG00000203995	high	7.59053	0.107783	-0.686501	-1.465	-0.13921	-2.26747	0.00313127
COA7	ENSG00000162377	high	2.94514	0.567048	1.4663	1.11645	0.356913	0.73725	0.00411313
ORC1	ENSG00000085840	high	19.9597	0.000508639	0.546164	0.648949	-1.60428	-2.83769	0.00696378
TXNDC12	ENSG00000117862	high	1.7679	0.77835	NA	NA	NA	NA	NA
EPS15	ENSG00000085832	high	14.2539	0.00652717	1.12955	2.5157	0.254658	-1.20577	0.00485811
C1orf185	ENSG00000204006	high	1.74989	0.781636	-0.358899	-0.696397	-0.885645	-1.1563	0.00278613
CDKN2C	ENSG00000123080	high	2.76313	0.598214	NA	NA	NA	NA	NA
ELAVL4	ENSG00000162374	high	29.5477	6.04961e-06	NA	NA	NA	NA	NA
BEND5	ENSG00000162373	high	9.40978	0.0516344	1.97984	0.428484	-0.446489	0.893748	0.00681894
AGBL4	ENSG00000186094	high	4.23557	0.375063	-0.207162	-1.14887	-1.64213	-1.11158	0.00245114
SPATA6	ENSG00000132122	high	5.56282	0.234263	0.58048	1.42513	1.36401	-0.987084	0.00333077
STIL	ENSG00000123473	high	28.1514	1.16219e-05	0.237601	0.442553	-1.05644	-4.10177	0.00741122
CYP4X1	ENSG00000186377	high	4.01956	0.403366	0.530379	-0.684243	-0.901764	-1.07045	0.00252168
CYP4B1	ENSG00000142973	high	3.40313	0.49276	-1.31648	-1.77295	-0.972585	-0.993341	0.00177067
RAD54L	ENSG00000085999	high	4.58746	0.332303	-0.415827	0.141863	-0.356662	-1.81202	0.00183045
LURAP1	ENSG00000171357	high	3.50194	0.477583	0.392926	0.442786	-0.817621	-0.498043	0.00414893
POMGNT1	ENSG00000085998	high	12.9364	0.0115909	0.848595	-0.190301	-2.02727	-1.73713	0.00598332
TSPAN1	ENSG00000117472	high	0.475901	0.975804	-0.464817	-0.500027	-0.0697475	-0.110037	0.000558572
TESK2	ENSG00000070759	high	12.6275	0.0132466	0.542534	0.392163	-1.82586	-1.44624	0.00675238
HECTD3	ENSG00000126107	high	14.8369	0.00505178	2.08832	-0.119058	-1.18864	-1.09109	0.00461926
PTCH2	ENSG00000117425	high	3.00749	0.556573	0.544578	-0.119738	-0.999152	-0.051082	0.000717434
PLK3	ENSG00000173846	high	6.48233	0.165907	0.303176	-1.69457	-1.17709	-1.03062	0.00267868
BEST4	ENSG00000142959	high	6.29477	0.17819	1.06525	1.07274	-0.064376	2.08947	0.00368133
KIF2C	ENSG00000142945	high	23.3402	0.000108274	0.888596	-0.234946	-2.32343	-3.06024	0.0104841
TMEM53	ENSG00000126106	high	4.04808	0.399538	-0.100916	-0.52892	-1.5043	-0.98741	0.00414738
ERI3	ENSG00000117419	high	42.165	1.54185e-08	-0.545516	-2.00195	-5.32185	-2.4372	0.0424861
DMAP1	ENSG00000178028	high	38.1449	1.04605e-07	1.59363	-0.50715	-3.70292	-1.82517	0.0272444
SLC6A9	ENSG00000196517	high	24.4343	6.53573e-05	-0.899073	-0.792591	-3.62248	-2.79107	0.0124524
CCDC24	ENSG00000159214	high	1.11467	0.891938	1.02023	0.479384	0.553305	0.20695	0.000873569
B4GALT2	ENSG00000117411	high	10.7496	0.0295272	0.507514	-0.668809	-2.19289	-1.09326	0.00837174
IPO13	ENSG00000117408	high	52.1616	1.27617e-10	1.48312	-1.08492	-4.04142	-3.81693	0.0210136
KDM4A	ENSG00000066135	high	94.7306	1.30028e-19	0.991722	-1.03981	-5.16298	-5.37807	0.034492
HYI	ENSG00000178922	high	3.2752	0.512872	0.00391648	1.16001	1.19082	0.82125	0.00232608
MED8	ENSG00000159479	high	9.03114	0.0603257	1.87271	1.53588	-0.372372	0.759812	0.0115184
ELOVL1	ENSG00000066322	high	31.7863	2.11549e-06	0.0560634	-0.892104	-3.75025	-2.97038	0.039036
MPL	ENSG00000117400	high	1.01368	0.907715	-0.106273	0.532437	0.379208	-0.358563	0.000517703
TIE1	ENSG00000066056	high	6.18125	0.186015	0.540617	0.829107	-0.879448	-0.85623	0.001515
CFAP57	ENSG00000243710	high	12.2168	0.0158095	1.9669	1.48258	-1.01052	-0.370395	0.00302692
ERMAP	ENSG00000164010	high	2.48498	0.647328	NA	NA	NA	NA	NA
SVBP	ENSG00000177868	high	1.92264	0.749985	0.028361	-0.911101	-0.679041	-0.714475	0.00952119
C1orf50	ENSG00000164008	high	4.22155	0.376852	-0.0406326	1.3144	1.15063	1.3113	0.00538437
ZMYND12	ENSG00000066185	high	0.195452	0.995525	0.0229503	0.0946645	-0.1111	-0.297215	0.000159679
RIMS3	ENSG00000117016	high	12.4025	0.0145959	-0.187187	-0.151275	-2.54169	-1.05093	0.0118106
ZNF684	ENSG00000117010	high	3.39749	0.493635	0.0366734	1.07389	-0.12213	0.802481	0.00316328
ZFP69	ENSG00000187815	high	5.57972	0.23281	NA	NA	NA	NA	NA
SMAP2	ENSG00000084070	high	11.7225	0.019539	NA	NA	NA	NA	NA
COL9A2	ENSG00000049089	high	10.432	0.0337474	0.861762	1.64621	-0.244961	-1.88062	0.00399662
TMCO2	ENSG00000188800	high	5.99247	0.199711	-0.985914	-1.63308	-1.22347	-2.20478	0.010814
RLF	ENSG00000117000	high	342.953	5.8269e-73	1.01734	-1.15095	-9.7568	-7.63067	0.0691798
MFSD2A	ENSG00000168389	high	21.6762	0.000232469	2.32607	0.538114	-1.93772	-0.728594	0.0142415
HPCAL4	ENSG00000116983	high	3.68301	0.450601	NA	NA	NA	NA	NA
HEYL	ENSG00000163909	high	2.43799	0.655774	0.0913546	1.13178	0.12485	0.212037	0.00198856
RHBDL2	ENSG00000158315	high	1.85475	0.762451	-0.3019	0.425987	-0.367913	-0.630638	0.00191205
RRAGC	ENSG00000116954	high	33.0235	1.18134e-06	0.398094	-1.33532	-3.87396	-2.84632	0.0300114
UTP11	ENSG00000183520	high	4.22286	0.376685	0.0658557	-1.20594	-1.24201	-1.1665	0.00497998
FHL3	ENSG00000183386	high	0.23553	0.993587	-0.341975	-0.204173	-0.421186	-0.257712	0.000235061
INPP5B	ENSG00000204084	high	1.9739	0.740559	NA	NA	NA	NA	NA
MTF1	ENSG00000188786	high	72.0353	8.43603e-15	0.498159	-0.532293	-5.75816	-3.79172	0.035584
C1orf122	ENSG00000197982	high	5.57141	0.233523	1.46515	1.3989	0.838227	2.32403	0.0126075
YRDC	ENSG00000196449	high	9.51176	0.0495061	1.49045	0.273506	0.543091	2.8853	0.00791499
EPHA10	ENSG00000183317	high	5.07552	0.279636	0.54743	0.681546	-0.612634	1.79765	0.0011749
CDCA8	ENSG00000134690	high	2.97766	0.56157	1.51052	0.46581	0.917664	0.137743	0.00356194
GNL2	ENSG00000134697	high	9.1571	0.0572904	0.0663218	0.553979	-0.948115	-1.91472	0.00387662
GRIK3	ENSG00000163873	high	69.8057	2.49465e-14	1.44282	-0.189997	-4.2082	-4.27736	0.0239529
CSF3R	ENSG00000119535	high	9.45027	0.0507792	NA	NA	NA	NA	NA
MRPS15	ENSG00000116898	high	3.44388	0.486463	-0.323894	-1.11778	-0.135714	-1.47807	0.00365564
STK40	ENSG00000196182	high	24.7551	5.63464e-05	0.190051	0.446567	-2.85094	-2.35028	0.0174053
TRAPPC3	ENSG00000054116	high	4.12865	0.388875	1.50544	1.27209	1.11772	-0.589596	0.00835373
ADPRS	ENSG00000116863	high	5.32008	0.256003	-1.10736	-1.06265	-2.05368	0.358377	0.00359468
AGO4	ENSG00000134698	high	34.6183	5.56404e-07	NA	NA	NA	NA	NA
TFAP2E	ENSG00000116819	high	8.58537	0.0723412	2.6593	0.981672	0.481112	0.95288	0.00466106
PSMB2	ENSG00000126067	high	5.68892	0.223616	-0.277933	-0.127167	-1.20168	-1.79529	0.00914215
NCDN	ENSG00000020129	high	87.7188	4.01744e-18	0.598906	-3.28805	-5.813	-4.26522	0.0436731
TMEM35B	ENSG00000243749	high	0.357978	0.98577	0.579188	0.373511	0.317668	0.313832	0.000641513
GJB3	ENSG00000188910	high	4.41884	0.35228	NA	NA	NA	NA	NA
CSMD2	ENSG00000121904	high	150.738	1.41458e-31	1.30589	1.44746	-5.09388	-7.32773	0.0129518
TMEM54	ENSG00000121900	high	15.3333	0.00405767	-1.13248	-0.761545	-1.02176	3.23798	0.0195186
HPCA	ENSG00000121905	high	12.4929	0.0140386	NA	NA	NA	NA	NA
FNDC5	ENSG00000160097	high	6.47245	0.166534	-0.382071	0.637633	-1.17753	-0.799448	0.0119403
S100PBP	ENSG00000116497	high	15.657	0.00351572	1.34217	1.47132	2.06956	-2.16737	0.0111011
YARS1	ENSG00000134684	high	8.98914	0.0613715	1.39321	0.614324	-0.622726	-1.31055	0.00567476
ZBTB8A	ENSG00000160062	high	26.1649	2.93113e-05	0.0892111	-1.89223	-3.96533	-2.4054	0.0217285
TSSK3	ENSG00000162526	high	0.55506	0.967924	0.266771	-0.177923	-0.233796	0.254695	0.000538905
FAM167B	ENSG00000183615	high	6.06683	0.194213	1.28573	0.491523	-0.217985	-1.0774	0.00924723
CCDC28B	ENSG00000160050	high	6.75509	0.149411	1.09475	-0.792154	-1.05517	0.451855	0.00965104
TXLNA	ENSG00000084652	high	35.858	3.09505e-07	1.63315	0.392859	-2.32702	-2.97801	0.0212897
KPNA6	ENSG00000025800	high	75.4634	1.59001e-15	1.70737	-1.06424	-5.14309	-3.67152	0.0614313
ADGRB2	ENSG00000121753	high	93.1502	2.81887e-19	0.177912	-2.18346	-5.93648	-5.72678	0.0183641
COL16A1	ENSG00000084636	high	8.95063	0.0623455	0.994753	1.15402	-1.82253	-0.840489	0.00157136
SERINC2	ENSG00000168528	high	3.8562	0.425816	-0.10561	-0.0299366	-0.519672	1.67861	0.00201491
NKAIN1	ENSG00000084628	high	6.21583	0.183599	-0.0739399	-0.363754	-1.29648	-1.82138	0.00989296
MATN1	ENSG00000162510	high	3.70805	0.446956	0.886005	0.822732	0.724992	1.97501	0.00203532
SRSF4	ENSG00000116350	high	128.93	6.59505e-27	0.341926	-3.52492	-7.83486	-4.87759	0.0877853
GMEB1	ENSG00000162419	high	67.7985	6.61554e-14	-0.10648	-2.31434	-4.8797	-3.80659	0.0445713
TAF12	ENSG00000120656	high	25.857	3.38158e-05	2.01073	0.674156	-2.25298	-1.64555	0.0618017
TRNAU1AP	ENSG00000180098	high	10.9091	0.0276052	0.91547	-0.702738	-2.24849	-0.857793	0.0117039
MED18	ENSG00000284944	high	11.6551	0.0201091	-1.41579	-2.11404	-3.36821	-1.36308	0.0182687
MED18	ENSG00000130772	high	11.6551	0.0201091	-1.41579	-2.11404	-3.36821	-1.36308	0.0182687
PTAFR	ENSG00000169403	high	6.88112	0.142305	1.9593	1.05638	0.445338	0.358678	0.0067069
EYA3	ENSG00000158161	high	21.6537	0.000234867	1.86633	0.787798	-1.50811	-2.17246	0.0142447
SMPDL3B	ENSG00000130768	high	6.46928	0.166737	-0.8018	-1.64571	0.0801801	0.491954	0.00400826
THEMIS2	ENSG00000130775	high	4.4801	0.344914	0.299275	-1.12543	-1.21853	-0.433016	0.00208574
STX12	ENSG00000117758	high	3.81962	0.430967	NA	NA	NA	NA	NA
FGR	ENSG00000000938	high	44.7017	4.58618e-09	0.607212	-0.321235	-4.06396	-3.20124	0.0271861
GPR3	ENSG00000181773	high	11.6078	0.0205194	-1.16532	-1.85076	-3.12568	-0.0801015	0.0108484
CD164L2	ENSG00000174950	high	2.3999	0.662646	-0.509943	0.288978	-0.649906	0.686927	0.00342845
TMEM222	ENSG00000186501	high	12.4937	0.0140339	0.558975	1.97729	-0.567904	1.89046	0.0137595
GPN2	ENSG00000142751	high	5.92413	0.204886	2.0997	0.57434	0.932495	0.87881	0.00455719
RPS6KA1	ENSG00000281877	high	25.5266	3.94174e-05	1.19216	0.0381231	-2.64235	-2.1193	0.0113046
RPS6KA1	ENSG00000117676	high	25.5266	3.94174e-05	1.19216	0.0381231	-2.64235	-2.1193	0.0113046
CD52	ENSG00000169442	high	1.53665	0.820131	0.297895	0.573286	-0.041665	1.17807	0.00800895
ZNF593	ENSG00000142684	high	2.09969	0.717429	-0.434638	-0.28085	0.714886	0.19233	0.0035712
PDIK1L	ENSG00000175087	high	41.0516	2.62252e-08	2.56702	-0.488115	-2.32071	-1.89351	0.0570207
TRIM63	ENSG00000158022	high	6.60002	0.158596	2.33019	1.50812	1.45214	1.79605	0.00487432
SLC30A2	ENSG00000158014	high	10.3576	0.0348162	0.76841	-0.125861	-1.30864	-2.07288	0.00857248
EXTL1	ENSG00000158008	high	2.63646	0.620378	0.809011	-0.393489	-0.542467	0.21327	0.00111811
PAFAH2	ENSG00000158006	high	1.95361	0.744291	0.864847	0.066452	0.217948	-0.635423	0.0013436
AUNIP	ENSG00000127423	high	6.36284	0.17364	-0.424666	0.688328	1.00094	1.93496	0.00534722
MTFR1L	ENSG00000117640	high	13.4652	0.00921289	-0.155098	-0.659209	-2.29019	-2.37607	0.0139058
MAN1C1	ENSG00000117643	high	8.92224	0.0630728	0.959982	0.554944	-1.50777	-0.591117	0.00386571
LDLRAP1	ENSG00000157978	high	4.4412	0.349577	-0.133678	1.11094	-0.455054	0.745693	0.00393025
MACO1	ENSG00000204178	high	71.275	1.22111e-14	1.50013	-1.61738	-4.34845	-4.38235	0.0440415
NCMAP	ENSG00000184454	high	1.03763	0.904038	0.293082	0.793773	0.556217	0.751254	0.0030878
RCAN3	ENSG00000117602	high	2.26638	0.686896	0.994805	0.0182878	0.359677	0.873067	0.00295119
NIPAL3	ENSG00000001461	high	2.90666	0.573566	-0.30545	0.579268	-0.532662	0.896321	0.00214359
MYOM3	ENSG00000142661	high	5.14411	0.272828	1.19039	1.50059	2.10442	-0.0350491	0.00091826
CNR2	ENSG00000188822	high	4.15252	0.385757	-0.302556	-0.629641	-1.70419	-0.691077	0.00354902
FUCA1	ENSG00000179163	high	6.45761	0.167481	0.794537	0.713085	0.016699	2.38883	0.00373737
HMGCL	ENSG00000117305	high	2.01724	0.732588	0.278168	0.523314	-0.312558	-0.761861	0.00181721
ID3	ENSG00000117318	high	11.7874	0.0190043	0.872372	0.211649	-1.41327	-1.89135	0.018879
ID3	ENSG00000283060	high	11.7874	0.0190043	0.872372	0.211649	-1.41327	-1.89135	0.018879
HTR1D	ENSG00000179546	high	1.65946	0.798067	-1.1629	-0.369742	-0.63494	-0.105488	0.00122377
C1QC	ENSG00000159189	high	1.22113	0.874607	-0.251125	0.00331944	-0.774299	-0.294808	0.00126933
C1QA	ENSG00000173372	high	6.93117	0.139571	-0.982627	-1.0112	-2.20816	-1.69529	0.00819207
RAP1GAP	ENSG00000076864	high	13.441	0.00931025	1.33545	0.57239	-1.63072	-1.51722	0.0057734
ALPL	ENSG00000162551	high	2.95783	0.564907	0.174953	0.22517	-0.87013	0.764199	0.00160577
ECE1	ENSG00000117298	high	29.9057	5.1156e-06	0.312944	-0.0419931	-2.80735	-3.47574	0.0119796
CDA	ENSG00000158825	high	2.40276	0.662128	0.147581	0.61523	1.24107	-0.0133286	0.00513432
CAMK2N1	ENSG00000162545	high	4.96516	0.290891	1.50513	0.292154	1.6441	0.110591	0.0197124
UBXN10	ENSG00000162543	high	2.96469	0.563751	1.13015	0.573456	-0.147835	-0.393746	0.00316063
PLA2G2F	ENSG00000158786	high	7.27314	0.122139	0.774234	0.522758	0.797232	-1.87484	0.00835434
PLA2G2D	ENSG00000117215	high	7.58573	0.107988	-1.57822	-1.92827	-2.53175	-0.259571	0.0122364
PLA2G5	ENSG00000127472	high	2.5394	0.637595	-1.03827	-0.168669	-1.03009	-0.553442	0.00488329
PLA2G2E	ENSG00000188784	high	0.530332	0.970482	-0.473703	-0.0511213	-0.0830923	-0.480261	0.00100429
OTUD3	ENSG00000169914	high	14.7019	0.00536112	0.234143	-0.0880791	-1.43529	-2.80371	0.0110006
RNF186	ENSG00000178828	high	4.50252	0.342249	0.575407	0.354534	-1.0317	-0.536743	0.00476914
SLC66A1	ENSG00000040487	high	5.90593	0.206284	1.24978	1.46347	-0.558129	-0.0430756	0.00558169
UBR4	ENSG00000127481	high	330.771	2.48361e-70	3.17273	-2.31101	-8.82268	-10.4161	0.0221749
ALDH4A1	ENSG00000159423	high	3.8342	0.428909	-0.289339	1.18361	-0.0823403	-0.102055	0.00169356
TAS1R2	ENSG00000179002	high	4.04042	0.400564	0.0639584	1.35108	0.649871	1.18901	0.00118003
PADI4	ENSG00000280908	high	2.82897	0.586842	-1.51909	-0.507164	-0.407114	-0.180218	0.00110938
PADI4	ENSG00000159339	high	2.82897	0.586842	-1.51909	-0.507164	-0.407114	-0.180218	0.00110938
PADI3	ENSG00000280549	high	4.17099	0.38336	1.62865	0.490841	0.157883	0.923606	0.00165913
PADI3	ENSG00000142619	high	4.17099	0.38336	1.62865	0.490841	0.157883	0.923606	0.00165913
PADI1	ENSG00000281459	high	0.825272	0.935028	-0.385807	-0.430949	-0.00333797	-0.693191	0.000298144
PADI1	ENSG00000142623	high	0.825272	0.935028	-0.385807	-0.430949	-0.00333797	-0.693191	0.000298144
PADI2	ENSG00000291387	high	2.66278	0.615743	0.146493	1.15576	0.100787	0.313535	0.00105666
PADI2	ENSG00000117115	high	2.66278	0.615743	0.146493	1.15576	0.100787	0.313535	0.00105666
FBXO42	ENSG00000291375	high	59.918	3.01829e-12	0.225722	-1.4665	-3.6407	-5.08614	0.0283327
FBXO42	ENSG00000037637	high	59.918	3.01829e-12	0.225722	-1.4665	-3.6407	-5.08614	0.0283327
CPLANE2	ENSG00000291382	high	5.07921	0.279266	1.3826	1.27123	0.322043	1.93394	0.00521509
CPLANE2	ENSG00000132881	high	5.07921	0.279266	1.3826	1.27123	0.322043	1.93394	0.00521509
ZBTB40	ENSG00000184677	high	7.69953	0.103226	0.225225	0.294733	-0.412693	-2.27387	0.00205306
FAM131C	ENSG00000185519	high	24.7007	5.77823e-05	-1.67662	0.794808	-2.89819	-0.977764	0.121964
ZBTB17	ENSG00000116809	high	50.4244	2.94428e-10	0.301599	-1.22013	-4.84425	-3.34129	0.02043
SPEN	ENSG00000065526	high	371.714	3.58735e-79	0.878177	-0.779203	-5.05433	-10.0258	0.0331759
TMEM82	ENSG00000162460	high	2.03064	0.730123	1.04636	0.634281	0.367735	1.16635	0.00143613
PLEKHM2	ENSG00000116786	high	11.6668	0.0200088	1.50589	0.963679	-1.26503	-0.864842	0.00318762
AGMAT	ENSG00000116771	high	5.96268	0.201953	0.929129	1.57035	0.412354	1.97158	0.00403447
DNAJC16	ENSG00000116138	high	4.98068	0.289285	0.822024	0.505917	0.936065	-1.37049	0.00196699
CTRC	ENSG00000162438	high	4.83095	0.305087	NA	NA	NA	NA	NA
EFHD2	ENSG00000142634	high	1.88376	0.757129	-0.359569	-0.591251	-1.10125	0.418632	0.00236063
TMEM51	ENSG00000171729	high	6.82857	0.14523	0.465437	0.221774	-1.19662	-1.47097	0.00768834
KAZN	ENSG00000189337	high	15.0662	0.00456579	0.989459	-0.71283	-2.2873	-1.7945	0.00529001
LRRC38	ENSG00000162494	high	6.18142	0.186003	0.686914	-0.232967	1.43741	-1.06035	0.00561933
AADACL4	ENSG00000204518	high	4.49048	0.343678	0.209044	0.674722	0.987868	-1.2784	0.00301737
TNFRSF1B	ENSG00000028137	high	11.8788	0.0182758	-0.224041	0.432514	-1.80357	-1.97597	0.00723335
NPPB	ENSG00000120937	high	1.07696	0.89791	-0.96476	-0.418666	-0.206154	-0.347743	0.00200159
NPPA	ENSG00000175206	high	1.61686	0.805759	-0.497145	0.404272	-0.276885	-0.364446	0.00261618
MTHFR	ENSG00000177000	high	6.06615	0.194262	-0.253581	-1.4501	-2.04481	-0.5422	0.00265361
MAD2L2	ENSG00000116670	high	3.36033	0.499431	-0.283962	-0.869044	-1.4576	-1.12935	0.00509099
UBIAD1	ENSG00000120942	high	15.6884	0.00346704	-0.375297	-1.15907	-3.37341	-1.07609	0.0140052
ANGPTL7	ENSG00000171819	high	2.02183	0.731743	0.631346	0.370824	-0.0310434	1.14702	0.00158707
EXOSC10	ENSG00000171824	high	1.54454	0.818723	NA	NA	NA	NA	NA
C1orf127	ENSG00000175262	high	1.95221	0.744549	0.31105	0.012164	0.919709	-0.574491	0.000659532
DFFA	ENSG00000160049	high	1.98541	0.738442	NA	NA	NA	NA	NA
CORT	ENSG00000241563	high	3.61433	0.460709	0.182828	0.263938	0.38476	-1.43412	0.00752193
CTNNBIP1	ENSG00000178585	high	3.67563	0.45168	0.547592	-1.01718	-0.632414	-0.825743	0.0107485
CLSTN1	ENSG00000171603	high	43.978	6.48365e-09	1.00489	2.19767	0.0043621	-4.28131	0.0131562
H6PD	ENSG00000049239	high	1.50712	0.82538	0.906933	1.02857	0.361908	0.558647	0.000456976
GPR157	ENSG00000180758	high	5.87613	0.208592	0.906491	2.14619	1.26476	1.50883	0.00432698
SLC2A5	ENSG00000142583	high	10.2328	0.0366832	0.214823	1.17527	-0.404272	2.58773	0.00574281
CA6	ENSG00000131686	high	0.879406	0.927497	-0.690506	-0.220514	0.0584559	-0.377816	0.000780979
ERRFI1	ENSG00000116285	high	12.9647	0.0114494	1.50892	0.726586	-1.09803	-1.54311	0.00912964
TNFRSF9	ENSG00000049249	high	2.9035	0.574101	-0.218422	-1.14156	-0.72734	-1.31075	0.00316267
PER3	ENSG00000049246	high	4.62051	0.328496	1.61169	1.64893	1.63181	-0.190336	0.00101016
PHF13	ENSG00000116273	high	94.3046	1.60187e-19	-0.375829	-1.34049	-6.39332	-1.17556	0.0928432
KLHL21	ENSG00000162413	high	27.3508	1.68825e-05	3.68978	1.65669	-0.694339	2.56028	0.00911701
ZBTB48	ENSG00000204859	high	20.1458	0.000467369	NA	NA	NA	NA	NA
NOL9	ENSG00000162408	high	28.3497	1.0594e-05	0.539045	0.228568	-3.4014	-2.0308	0.0120218
HES2	ENSG00000069812	high	2.8319	0.58634	-0.415237	0.479255	-0.851936	-0.403154	0.00355751
HES3	ENSG00000173673	high	17.9581	0.0012576	3.71298	3.18385	2.5469	2.7994	0.0218419
RNF207	ENSG00000158286	high	18.0315	0.0012167	0.631472	3.30723	2.99664	1.4364	0.00661935
KCNAB2	ENSG00000069424	high	33.1374	1.11955e-06	-0.176471	-2.10689	-4.93826	-1.44655	0.0268063
NPHP4	ENSG00000131697	high	1.95988	0.743138	0.699526	1.19917	0.962462	1.02776	0.000331845
AJAP1	ENSG00000196581	high	22.2648	0.000177504	0.493918	0.412265	-1.33214	-3.25449	0.0125297
DFFB	ENSG00000169598	high	5.20855	0.26656	0.799137	0.433343	-0.558098	1.69449	0.00431198
CEP104	ENSG00000116198	high	4.53253	0.338708	-0.691102	-0.0531204	-1.16339	-1.49227	0.0015028
LRRC47	ENSG00000130764	high	11.582	0.0207459	1.3623	-0.806425	-1.7054	0.0483131	0.00481785
TP73	ENSG00000078900	high	20.4645	0.00040425	NA	NA	NA	NA	NA
ARHGEF16	ENSG00000130762	high	3.62822	0.458652	0.729782	0.663396	-0.785667	-0.0443748	0.0012677
ACTRT2	ENSG00000169717	high	3.71245	0.446318	1.20573	1.21096	0.151579	0.239771	0.00238588
MMEL1	ENSG00000142606	high	5.90705	0.206198	1.81958	2.2652	1.30526	0.516384	0.0019703
MMEL1	ENSG00000277131	high	5.90705	0.206198	1.81958	2.2652	1.30526	0.516384	0.0019703
PANK4	ENSG00000157881	high	26.6243	2.36757e-05	0.265027	-0.0532172	-3.33435	-2.23635	0.00887441
PANK4	ENSG00000273494	high	26.6243	2.36757e-05	0.265027	-0.0532172	-3.33435	-2.23635	0.00887441
PLCH2	ENSG00000149527	high	50.7755	2.48681e-10	1.52747	0.548395	-4.1872	-2.08211	0.00824265
PLCH2	ENSG00000276429	high	50.7755	2.48681e-10	1.52747	0.548395	-4.1872	-2.08211	0.00824265
MORN1	ENSG00000116151	high	13.8368	0.00783457	2.68441	3.18419	2.52017	2.67932	0.0062213
SKI	ENSG00000157933	high	57.859	8.16923e-12	2.28858	-1.03386	-4.53174	-2.91555	0.0167409
FAAP20	ENSG00000162585	high	1.19624	0.878717	0.594672	-0.3346	0.096145	0.240044	0.00162098
PRKCZ	ENSG00000067606	high	68.8808	3.91034e-14	2.43159	0.967676	-4.64875	-1.4795	0.035835
GABRD	ENSG00000187730	high	25.9189	3.28589e-05	0.702339	-0.989294	-3.48693	-1.31231	0.016342
GNB1	ENSG00000078369	high	108.501	1.51907e-22	1.29069	-3.84158	-6.93676	-2.92145	0.139015
TMEM240	ENSG00000205090	high	8.09782	0.0880601	2.04925	0.629221	-1.01145	-0.442911	0.011502
DVL1	ENSG00000107404	high	16.8567	0.0020609	-0.400372	-1.39151	-3.5214	-1.72685	0.00449982
PUSL1	ENSG00000169972	high	6.59463	0.158925	1.65831	0.938039	0.0642742	2.01295	0.00347833
SCNN1D	ENSG00000162572	high	5.98606	0.200192	1.44179	0.63027	2.02628	1.148	0.00151547
B3GALT6	ENSG00000176022	high	0.282847	0.990894	NA	NA	NA	NA	NA
TNFRSF4	ENSG00000186827	high	2.86207	0.581167	0.577202	0.0748914	-0.660226	-1.0014	0.00226409
TNFRSF18	ENSG00000186891	high	3.85525	0.42595	0.188997	-0.0632398	1.32262	0.979945	0.0033009
TTLL10	ENSG00000162571	high	2.77367	0.596387	-1.16865	-1.29128	-0.137758	-0.018592	0.000957104
AGRN	ENSG00000188157	high	30.0177	4.854e-06	NA	NA	NA	NA	NA
PLEKHN1	ENSG00000187583	high	5.61379	0.229907	2.04538	0.728747	1.56048	0.198328	0.00180974
GNG4	ENSG00000168243	high	6.18869	0.185493	-0.348284	0.323977	-0.363623	2.06766	0.0221284
LAD1	ENSG00000159166	high	5.51186	0.238689	1.63873	1.95038	1.67914	1.85052	0.00297285
RGS13	ENSG00000127074	high	1.22304	0.874292	NA	NA	NA	NA	NA
PDC	ENSG00000116703	high	5.23797	0.26374	1.59466	1.44978	0.420896	0.0865166	0.00673232
ASH1L	ENSG00000116539	high	298.491	2.29257e-63	0.595216	-0.172806	-4.81712	-9.93236	0.0359553
LENEP	ENSG00000163352	high	1.93356	0.747978	0.747549	0.253317	0.235897	-0.287923	0.00957078
PIAS3	ENSG00000131788	high	15.5301	0.00371903	0.661417	-0.583463	-2.51246	-1.93486	0.00718952
PTGFRN	ENSG00000134247	high	47.7342	1.07218e-09	3.05395	1.72821	-1.71167	-2.95532	0.014732
DENND2C	ENSG00000175984	high	11.8604	0.0184199	1.09849	1.13725	-0.357882	-1.91756	0.00422359
BCL2L15	ENSG00000188761	high	4.34905	0.360824	-0.616784	0.0754867	-1.26861	-0.637007	0.00855996
CLCA1	ENSG00000016490	high	10.6881	0.030302	-0.688723	-0.209555	-2.21529	-1.68018	0.00356027
SAMD13	ENSG00000203943	high	7.35164	0.118432	-0.369319	-0.806862	-2.33094	-1.0109	0.0262323
FAF1	ENSG00000185104	high	15.6583	0.00351365	NA	NA	NA	NA	NA
IPP	ENSG00000197429	high	6.82611	0.145368	0.0594684	-0.0666117	-0.785725	-2.08191	0.00375842
COL8A2	ENSG00000171812	high	18.0381	0.0012131	0.980457	-1.16353	-2.93836	-0.505812	0.00681692
KIF17	ENSG00000117245	high	17.9142	0.00128267	3.03979	2.92386	0.609489	1.6721	0.0048156
KLHDC7A	ENSG00000179023	high	7.43448	0.114634	1.37421	2.4673	1.18735	1.64384	0.00223523
CCNL2	ENSG00000221978	high	22.9913	0.000127135	1.11111	0.351563	-2.07237	-2.59312	0.0105071
MASP2	ENSG00000009724	high	8.63207	0.0709835	-2.06291	-2.25883	-0.448429	-0.935321	0.00319001
SLC2A7	ENSG00000197241	high	1.0024	0.909432	-0.819019	-0.133606	-0.143344	-0.269362	0.000474167
RO60	ENSG00000116747	high	24.4884	6.37446e-05	1.49261	0.020208	-1.50568	-3.00911	0.015341
OAZ3	ENSG00000143450	high	5.7912	0.215294	-0.107056	0.928922	-0.896985	0.994514	0.00736739
MMACHC	ENSG00000132763	high	1.20771	0.876827	-0.560922	0.0922758	-0.401353	-0.580523	0.00103575
KIAA1522	NA	high	25.3763	4.22619e-05	0.0279108	-0.602897	-3.35165	-2.75049	0.00625319
TTC34	ENSG00000275571	high	1.66788	0.796543	0.739624	-0.108275	-0.413679	-0.141255	0.000734111
TTC34	ENSG00000215912	high	1.66788	0.796543	0.739624	-0.108275	-0.413679	-0.141255	0.000734111
NFIA	ENSG00000162599	high	69.7283	2.59033e-14	2.0025	-0.887634	-3.48423	-4.45407	0.0527184
HCRTR1	ENSG00000121764	high	1.84278	0.764647	0.322365	-0.448835	-0.686353	-0.682662	0.00126739
TNFSF18	ENSG00000120337	high	1.45855	0.833957	0.659582	0.985905	1.14111	0.600383	0.00243867
TMEM79	ENSG00000163472	high	4.30575	0.366206	1.67482	1.53274	1.38092	1.71832	0.00283264
KIF26B	ENSG00000162849	high	41.9505	1.70802e-08	2.13861	2.68119	-0.0417903	-4.03465	0.0049086
KIF26B	ENSG00000281216	high	41.9505	1.70802e-08	2.13861	2.68119	-0.0417903	-4.03465	0.0049086
RBM34	ENSG00000188739	high	10.0895	0.0389472	2.11844	2.50099	2.33491	-0.320559	0.00632909
ESRRG	ENSG00000196482	high	52.9534	8.71531e-11	0.396868	-1.11028	-4.84836	-3.40565	0.0418193
SYNC	ENSG00000162520	high	3.12446	0.537217	-0.0948009	0.825535	1.20778	0.0886561	0.00187992
BTBD19	ENSG00000222009	high	7.7471	0.101294	1.89828	0.695294	0.709732	-1.27485	0.00838304
DCDC2B	ENSG00000222046	high	3.53341	0.472817	-0.501352	-0.793525	-0.948679	-1.72006	0.0026287
EXO5	ENSG00000164002	high	1.31349	0.859082	0.960475	0.374091	0.293047	0.484105	0.00120951
RGS21	ENSG00000253148	high	4.42784	0.351189	NA	NA	NA	NA	NA
TEX50	ENSG00000232113	high	4.16939	0.383566	-0.206541	0.00908919	-0.700181	-1.54994	0.00878954
MAP10	ENSG00000212916	high	10.164	0.0377543	0.925402	1.86943	0.659834	2.92641	0.00292748
RCOR3	ENSG00000117625	high	45.0975	3.79466e-09	2.80393	1.54691	-1.87101	-2.78505	0.0310966
BECN2	ENSG00000196289	high	4.98439	0.288903	0.813333	1.42436	1.81593	1.70744	0.00391233
PRXL2B	ENSG00000275125	high	6.64699	0.155761	-0.429752	0.839576	-1.20041	0.823997	0.00816542
PRXL2B	ENSG00000157870	high	6.64699	0.155761	-0.429752	0.839576	-1.20041	0.823997	0.00816542
CYB561D1	ENSG00000174151	high	0.747116	0.945394	-0.027066	-0.372953	-0.693281	-0.170213	0.000822802
PBX1	ENSG00000185630	high	112.261	2.39705e-23	2.22202	-0.921079	-6.28034	-3.45442	0.120112
PAX7	ENSG00000009709	high	13.8837	0.00767571	NA	NA	NA	NA	NA
MROH7	ENSG00000184313	high	2.61341	0.62445	1.04682	1.25096	0.271531	-0.0739523	0.000549033
C1orf159	ENSG00000131591	high	2.47536	0.649054	-0.200368	-0.467479	0.202569	-1.27803	0.00288385
ZNF697	ENSG00000143067	high	7.30513	0.120616	NA	NA	NA	NA	NA
TSTD1	ENSG00000215845	high	1.57957	0.812459	-0.313086	-0.893772	-1.09028	-0.662647	0.0032106
IL10	ENSG00000136634	high	13.4011	0.00947338	0.430572	-0.357356	-2.01185	-2.07632	0.025861
OR10J1	ENSG00000291903	high	7.36546	0.11779	-1.70273	-2.37052	-0.959492	-0.293681	0.00519447
OR10J1	ENSG00000196184	high	7.36546	0.11779	-1.70273	-2.37052	-0.959492	-0.293681	0.00519447
PUM1	ENSG00000134644	high	120.827	3.55635e-25	2.20525	-1.07607	-4.05325	-5.50738	0.0404186
SLC2A1	ENSG00000117394	high	89.8422	1.42242e-18	0.670413	-1.99864	-6.48637	-3.06196	0.0712735
HIPK1	ENSG00000163349	high	110.299	6.28421e-23	0.419639	-1.83283	-6.06529	-6.13411	0.0313132
LACTBL1	ENSG00000215906	high	8.72556	0.0683374	2.52064	2.54309	2.02132	1.70467	0.0037804
UBAP2L	ENSG00000143569	high	97.4517	3.42931e-20	2.18133	-0.414124	-3.07469	-5.12115	0.0332392
ITPKB	ENSG00000143772	high	54.1419	4.91454e-11	0.945459	1.61608	-2.3182	-4.22925	0.0154224
CDK18	ENSG00000117266	high	4.46947	0.346183	1.67276	1.38506	0.824328	-0.531309	0.00253075
LCE6A	ENSG00000235942	high	2.13282	0.711345	1.32871	1.06443	0.763975	1.04091	0.0068336
RIMKLA	ENSG00000177181	high	4.8787	0.299971	0.328424	0.247796	-1.05492	-1.24581	0.00400506
FAM229A	ENSG00000225828	high	2.14077	0.709885	-0.102797	0.887542	-0.145233	0.651482	0.00354446
PERM1	ENSG00000187642	high	6.79619	0.147059	0.753328	-0.647202	1.37217	0.357991	0.00185588
INTS11	ENSG00000127054	high	24.2231	7.20581e-05	0.0296627	-1.06804	-3.99946	0.302593	0.00871298
DNTTIP2	ENSG00000067334	high	5.51124	0.238743	0.59982	0.185733	-0.986413	-1.37891	0.00229244
WDR64	ENSG00000162843	high	9.47517	0.05026	0.831047	-0.166368	-0.451637	-2.38664	0.00271637
HP1BP3	ENSG00000127483	high	53.043	8.34715e-11	0.339831	-1.09773	-4.82203	-3.65274	0.0337369
SLC5A9	ENSG00000117834	high	1.49848	0.826911	1.14444	0.905617	1.02994	0.44266	0.000598904
NTMT2	ENSG00000203740	high	1.59276	0.810093	0.314604	-0.691807	-0.310681	-0.379965	0.00158016
DISC1	ENSG00000162946	high	6.40236	0.171047	2.07108	1.3037	-0.0614776	0.180704	0.00215423
MTMR11	ENSG00000014914	high	4.67748	0.322018	1.44033	0.0500407	0.0617328	-0.838191	0.00191232
TMEM125	ENSG00000179178	high	3.01103	0.555982	1.31382	0.597725	0.32055	1.23906	0.0034692
RGS7	ENSG00000182901	high	20.8209	0.000343642	NA	NA	NA	NA	NA
PTPRC	ENSG00000262418	high	68.9807	3.72507e-14	2.99844	2.41549	-1.08748	-4.596	0.0172776
PTPRC	ENSG00000081237	high	68.9807	3.72507e-14	2.99844	2.41549	-1.08748	-4.596	0.0172776
LAX1	ENSG00000122188	high	1.83327	0.76639	-0.264733	0.174758	0.496904	-0.881807	0.00135789
A3GALT2	ENSG00000184389	high	11.424	0.0221903	1.97988	2.72302	2.76356	2.53207	0.00637465
TDRD5	ENSG00000162782	high	65.9592	1.61566e-13	1.42315	0.737508	-3.63287	-4.43165	0.0220136
SH2D5	ENSG00000189410	high	1.60001	0.808791	-0.0893654	-0.0568845	-0.942146	0.00216197	0.000995006
KCNK2	ENSG00000082482	high	19.6609	0.000582562	-0.554561	-0.780528	-3.59703	-1.72058	0.0159299
FAM177B	ENSG00000197520	high	0.502096	0.973297	-0.222671	0.322327	0.282728	0.0869565	0.000961788
PEX10	ENSG00000157911	high	3.07461	0.545418	0.702596	1.57265	0.926589	1.06374	0.00209723
ZNF669	ENSG00000188295	high	10.2629	0.0362239	1.09646	1.03133	2.61308	1.19585	0.00752421
ASCL5	ENSG00000232237	high	2.86175	0.581221	0.672284	1.45492	1.17369	0.113092	0.00354146
CCN1	ENSG00000142871	high	15.0087	0.00468326	1.00657	1.1005	-0.268315	-2.32828	0.0108412
CEP85	ENSG00000130695	high	10.65	0.0307919	0.318016	0.919687	-0.673205	-2.04656	0.00430102
RFX5	ENSG00000143390	high	9.12492	0.0580517	1.29046	2.18779	1.04301	-0.838433	0.00464112
RNF223	ENSG00000237330	high	1.99718	0.736278	0.969909	1.09643	1.33489	0.173838	0.00175182
GUK1	ENSG00000143774	high	2.26273	0.687562	NA	NA	NA	NA	NA
BSDC1	ENSG00000160058	high	5.40918	0.247829	-0.169167	-0.186136	-0.246802	-2.06813	0.0037975
CATSPER4	ENSG00000188782	high	5.43849	0.245189	-0.166975	0.825726	-0.983242	-0.0264039	0.00316185
MUTYH	ENSG00000132781	high	3.71668	0.445705	NA	NA	NA	NA	NA
SNX27	ENSG00000143376	high	39.8751	4.59359e-08	-0.16404	-0.387761	-4.23709	-3.32283	0.0264031
C1orf226	ENSG00000239887	high	3.67278	0.452098	-0.556307	0.371046	-0.264782	-1.28662	0.004062
KIF21B	ENSG00000116852	high	46.9718	1.5457e-09	2.23147	0.0253391	-2.61657	-3.71392	0.00893316
CNIH4	ENSG00000143771	high	2.76468	0.597945	0.407013	0.23873	0.600987	-1.15847	0.00570822
C1orf52	ENSG00000162642	high	3.47174	0.482188	0.833557	0.168824	1.13975	-0.687062	0.00470383
SLC45A1	ENSG00000162426	high	16.6405	0.00226982	2.51826	1.36141	-0.408004	-1.40413	0.00633672
ATP6V0B	ENSG00000117410	high	21.0943	0.00030332	0.22302	-1.60971	-3.08941	-1.9286	0.0354845
MYSM1	ENSG00000162601	high	32.1436	1.78804e-06	NA	NA	NA	NA	NA
MAP7D1	ENSG00000116871	high	44.5244	4.9924e-09	2.62205	1.49468	-1.13698	-3.83783	0.0125761
NSUN4	ENSG00000117481	high	6.28321	0.178973	1.41172	1.06764	0.776075	-1.17388	0.00484001
S100A13	ENSG00000189171	high	7.46188	0.113402	0.457795	1.66431	0.481008	-0.714347	0.0233052
MRPS14	ENSG00000120333	high	5.09094	0.278093	-0.72571	-0.245018	-1.75325	-0.107891	0.0108294
VWA1	ENSG00000179403	high	3.03521	0.551951	-0.625744	0.134889	0.932768	-0.163902	0.00305968
EMC1	ENSG00000127463	high	10.2588	0.0362873	-0.255644	0.264666	-2.20544	-0.397883	0.00315646
RIIAD1	ENSG00000178796	high	5.78767	0.215576	-1.83774	-0.979139	-1.5745	0.290336	0.0150735
DDI2	ENSG00000197312	high	85.81	1.02121e-17	2.56617	-2.17048	-4.64848	-3.63206	0.0857839
KNCN	ENSG00000162456	high	2.19392	0.700143	0.126175	0.81424	0.0679865	1.28511	0.00423619
PLA2G2A	ENSG00000188257	high	6.44468	0.16831	0.279459	-0.39555	-1.89414	-0.567612	0.0147094
DRAM2	ENSG00000156171	high	0.962693	0.915399	-0.963942	-0.467465	-0.460109	-0.290797	0.00110144
C1orf109	NA	high	3.32707	0.504655	-0.260441	-0.219958	-0.468049	-1.60871	0.00465799
C1orf94	ENSG00000142698	high	4.16298	0.384398	0.267187	0.471987	1.67198	-0.341076	0.00185685
UHMK1	ENSG00000152332	high	21.1793	0.000291771	0.595947	-1.3528	-1.81392	-3.20686	0.0148057
SMYD3	ENSG00000185420	high	8.79527	0.0664255	-1.27562	-2.22096	-1.6469	-2.48146	0.00570357
EVA1B	ENSG00000142694	high	3.01502	0.555315	0.940505	1.57976	1.03593	1.11932	0.003722
UTP25	ENSG00000117597	high	10.0052	0.0403409	1.51572	1.30044	-0.162884	-1.30676	0.00407696
ABL2	ENSG00000143322	high	54.2304	4.70926e-11	0.880505	0.292958	-3.63294	-4.09318	0.0146165
PCP4L1	ENSG00000248485	high	3.39793	0.493568	1.16976	1.23251	0.229754	-0.16094	0.0139199
SH3D21	ENSG00000214193	high	4.09328	0.393529	0.15791	0.850847	1.30006	1.65075	0.00167214
P3R3URF	ENSG00000250719	high	6.36996	0.173171	0.258291	-1.06058	0.385785	-1.57386	0.0188436
C1QB	ENSG00000173369	high	2.50283	0.644128	0.0276259	0.149942	-0.911136	0.157808	0.00284392
RGS8	ENSG00000135824	high	9.64679	0.0468168	NA	NA	NA	NA	NA
VASH2	ENSG00000143494	high	7.64448	0.105505	1.12661	0.456576	-0.838544	-1.37888	0.00599988
SHISAL2A	ENSG00000182183	high	7.57451	0.108468	0.0455234	1.18922	2.25006	1.12826	0.0100726
AMPD1	ENSG00000116748	high	2.47567	0.648997	0.587581	-0.578927	-0.626315	-0.429315	0.000969345
TMEM200B	ENSG00000253304	high	8.36394	0.0791205	0.677926	-1.13372	0.0318012	-1.66818	0.00589801
SMIM12	ENSG00000163866	high	4.6541	0.324664	-0.272547	-0.555662	-1.47354	0.257155	0.0140171
TRNP1	ENSG00000253368	high	1.49014	0.828386	NA	NA	NA	NA	NA
C1orf210	ENSG00000253313	high	7.40928	0.115777	-0.55233	-1.29544	0.53743	0.936522	0.0166148
NTRK1	ENSG00000198400	high	10.8064	0.0288279	2.01615	1.3333	-0.565834	0.179581	0.00359016
GPR61	ENSG00000156097	high	36.2613	2.55678e-07	-0.0264733	-1.98837	-4.64995	-2.37058	0.0275936
CCDC17	ENSG00000159588	high	5.83945	0.211463	1.90603	0.234728	0.219752	0.887754	0.00226868
AMPD2	ENSG00000116337	high	33.4803	9.52379e-07	1.63008	-1.43858	-3.58508	-0.990956	0.0126245
CDCP2	ENSG00000157211	high	3.58959	0.464388	1.12785	0.829358	-0.232641	1.35017	0.00262783
SLC35A3	ENSG00000117620	high	10.64	0.0309228	-1.18333	-2.51152	-2.45055	-2.38297	0.0115154
MPZ	ENSG00000158887	high	16.5185	0.00239678	-0.422797	0.303943	-2.90689	-0.479025	0.0207461
CYB5RL	ENSG00000215883	high	3.01006	0.556144	-1.1291	0.0923151	0.0480761	0.372368	0.00264485
ARMH1	ENSG00000198520	high	4.01682	0.403734	-1.7653	-0.978727	-0.253771	-0.140414	0.00249798
ZBTB7B	ENSG00000160685	high	27.8888	1.31371e-05	0.988623	-1.30587	-2.6458	-3.00464	0.0180118
RHBG	ENSG00000132677	high	2.04442	0.72759	0.102512	0.529772	1.21259	0.662046	0.00123308
ANKRD65	ENSG00000235098	high	1.18391	0.88074	0.916217	0.723589	-0.0804687	0.526204	0.00115612
ZNF362	ENSG00000160094	high	36.7253	2.05192e-07	1.3704	-0.45962	-3.8988	-2.25079	0.0288686
ZBED6	ENSG00000257315	high	0.23798	0.993458	NA	NA	NA	NA	NA
MACF1	ENSG00000127603	high	426.832	4.42548e-91	3.0725	-1.13956	-3.7136	-14.946	0.01915
SLC25A24	ENSG00000284468	high	2.89547	0.575467	0.945447	0.746702	-0.25235	-0.286045	0.00178071
SLC25A24	ENSG00000085491	high	2.89547	0.575467	0.945447	0.746702	-0.25235	-0.286045	0.00178071
TEX46	ENSG00000227868	high	1.08177	0.897153	-0.122639	0.167337	0.777898	0.384687	0.00295608
ATPAF1	ENSG00000123472	high	3.7299	0.443793	0.246123	0.310774	-1.12765	-0.106709	0.00338442
RASSF5	ENSG00000266094	high	4.26437	0.371408	1.23491	0.512777	-0.293197	-0.73632	0.00266186
OTUD7B	ENSG00000264522	high	23.3471	0.000107928	0.807177	-0.19262	-1.62164	-3.43363	0.00839733
IKBKE	ENSG00000263528	high	20.1177	0.000473369	0.162724	-2.38417	-3.14622	-1.96592	0.00881588
TXNIP	ENSG00000265972	high	24.208	7.25594e-05	1.79524	0.157236	-0.758651	-3.10758	0.0146862
LYPD8	ENSG00000259823	high	0.979748	0.912851	-0.198756	-0.128484	-0.766337	-0.494789	0.00379434
LAMTOR5	ENSG00000134248	high	3.71049	0.446602	-0.733807	0.442461	0.806996	-0.917602	0.0119621
EIF4G3	ENSG00000075151	high	156.225	9.42796e-33	2.02032	-0.191087	-3.86723	-6.91065	0.0349216
DDOST	ENSG00000244038	high	24.1184	7.56247e-05	1.67025	0.503403	-2.15311	-2.26788	0.0144749
PRAMEF20	ENSG00000204478	high	2.70818	0.607784	0.184477	-0.387171	0.754946	-0.627143	0.0015096
RER1	ENSG00000157916	high	38.1272	1.05484e-07	2.07819	0.303538	-2.97022	-2.29966	0.0685391
KPRP	ENSG00000203786	high	3.2842	0.511439	0.233415	0.277546	0.633806	1.63622	0.00138815
TM2D1	ENSG00000162604	high	10.9666	0.0269422	-0.910938	0.0511137	-1.88767	-2.08328	0.0157969
TRABD2B	ENSG00000269113	high	4.06476	0.397313	0.362181	0.171016	-0.50542	-1.50925	0.00276844
ANKRD34A	ENSG00000272031	high	34.8136	5.07337e-07	2.37905	-1.57326	-1.81979	-2.70391	0.0221734
TOR1AIP1	ENSG00000143337	high	18.4951	0.00098732	1.18888	1.29674	-1.26922	-1.92099	0.00856208
ZBTB8B	ENSG00000273274	high	11.6479	0.0201712	-0.354796	-1.08267	-2.49029	-2.1972	0.00740891
TOR1AIP2	ENSG00000169905	high	17.7026	0.00141065	-0.726766	-1.406	-3.35726	-2.46236	0.0127163
SYT6	ENSG00000134207	high	5.92716	0.204655	NA	NA	NA	NA	NA
ELOA	ENSG00000011007	high	81.026	1.05588e-16	0.0534124	-0.406336	-4.01488	-5.54645	0.0350312
CFAP107	ENSG00000157330	high	0.938416	0.918986	-0.166906	-0.0214453	-0.0774256	0.809652	0.00132567
SAMD11	ENSG00000187634	high	11.5888	0.0206861	3.06106	2.21424	2.65166	0.455595	0.00268879
SYTL1	ENSG00000142765	high	14.0967	0.0069927	2.79979	2.11321	-0.26116	0.601115	0.0063327
DHRS3	ENSG00000162496	high	9.75199	0.0448191	0.847649	0.586843	-1.56475	-0.442131	0.0096352
LRRC41	ENSG00000132128	high	75.0556	1.93935e-15	2.26861	-1.44518	-4.81981	-3.7247	0.0308593
SLC35E2B	ENSG00000189339	high	7.51193	0.111184	-0.648634	0.733643	-1.37453	0.918884	0.0231815
SNAP47	ENSG00000143740	high	5.57229	0.233448	0.839635	1.21948	0.888716	-1.32834	0.00389056
FMO1	ENSG00000010932	high	4.01805	0.403569	0.938839	0.881364	-0.105966	-0.667085	0.00223717
GALE	ENSG00000117308	high	11.7848	0.0190251	-1.5055	-0.666055	-2.75791	-1.70008	0.00929376
PADI6	ENSG00000280949	high	13.3122	0.00984701	0.57014	0.463257	-2.43216	-0.391482	0.00502319
PADI6	ENSG00000276747	high	13.3122	0.00984701	0.57014	0.463257	-2.43216	-0.391482	0.00502319
DENND1B	ENSG00000213047	high	16.6186	0.00229208	2.35738	1.67466	-0.241977	-1.82414	0.00661533
MUC1	ENSG00000185499	high	7.37948	0.117142	0.730917	1.55967	1.03348	-1.53323	0.00419229
JMJD4	ENSG00000081692	high	3.12763	0.536698	-0.163115	-0.238285	1.2086	0.188616	0.00174151
VPS13D	ENSG00000048707	high	146.776	9.98667e-31	1.54157	0.0896593	-4.59374	-8.36661	0.0106712
PDPN	ENSG00000162493	high	6.71465	0.151758	1.82676	1.5714	1.5333	-0.866994	0.0114933
GLIS1	ENSG00000174332	high	17.7959	0.00135271	0.408713	2.11525	-0.514774	-2.05904	0.00578885
SZT2	ENSG00000198198	high	60.0755	2.79679e-12	1.53898	-0.690557	-3.83659	-4.71203	0.00518514
C1orf232	ENSG00000282872	high	1.40135	0.843961	0.762961	0.497631	0.916895	0.873256	0.00511467
BTBD8	ENSG00000189195	high	12.4609	0.0142335	-0.0921297	-0.0170828	-2.15549	-2.05167	0.00231784
TMEM269	ENSG00000274386	high	5.19115	0.268241	0.402952	0.661307	-1.27377	0.720252	0.00803388
OR10Z1	ENSG00000198967	high	2.26496	0.687156	-0.893806	0.177467	-0.128404	-0.420433	0.00167026
PHGDH	ENSG00000092621	high	2.18143	0.70243	-0.387395	-0.940082	-0.99397	0.557161	0.0011579
OR10R2	ENSG00000198965	high	4.80174	0.308251	-1.41288	-0.941776	-0.150984	0.935019	0.0039169
OR14A16	ENSG00000196772	high	0.939026	0.918896	-0.230191	-0.50717	0.109246	0.291778	0.000933449
OR6N2	ENSG00000188340	high	5.64782	0.227038	-2.14006	-2.31012	-1.80148	-0.921973	0.00477871
OR2B11	ENSG00000177535	high	4.2463	0.373698	-0.877256	-1.2196	0.0312493	0.208906	0.0032316
OR1C1	ENSG00000221888	high	4.14915	0.386197	0.0447802	1.26905	1.19733	0.617884	0.00356439
OR6F1	ENSG00000169214	high	3.26386	0.514679	-0.655212	-0.248595	-1.03912	0.784545	0.00312644
OR6P1	ENSG00000186440	high	2.3054	0.679785	-1.33718	-0.975578	-0.950932	0.142269	0.00173344
OR6Y1	ENSG00000197532	high	4.35172	0.360493	-1.12715	-0.919491	-1.05706	-1.90447	0.00319466
OR2T6	ENSG00000278689	high	1.17391	0.882376	-0.239966	-0.0860132	-0.652722	0.481712	0.000930199
OR2T6	ENSG00000278659	high	1.17391	0.882376	-0.239966	-0.0860132	-0.652722	0.481712	0.000930199
OR2T6	ENSG00000292016	high	1.17391	0.882376	-0.239966	-0.0860132	-0.652722	0.481712	0.000930199
OR2T6	ENSG00000198104	high	1.17391	0.882376	-0.239966	-0.0860132	-0.652722	0.481712	0.000930199
OR2C3	ENSG00000196242	high	3.96413	0.410883	-1.28632	-0.7102	0.0203725	-1.01773	0.00316111
OR2G6	ENSG00000292302	high	2.14452	0.709199	1.00651	0.748627	1.06252	-0.402228	0.00161476
OR2G6	ENSG00000188558	high	2.14452	0.709199	1.00651	0.748627	1.06252	-0.402228	0.00161476
OR6N1	ENSG00000197403	high	0.287151	0.990628	0.219134	-0.0885457	-0.122486	-0.208916	0.000242119
OR6K6	ENSG00000180433	high	0.769672	0.942467	-0.28609	-0.64339	-0.118317	-0.130003	0.000645698
OR2M4	ENSG00000171180	high	2.97314	0.562331	-0.78195	-1.26897	-0.667038	-1.42197	0.00274261
OR2T1	ENSG00000275244	high	3.28096	0.511955	-0.529027	-1.19389	-1.53683	-1.05054	0.00251227
OR2T1	ENSG00000273508	high	3.28096	0.511955	-0.529027	-1.19389	-1.53683	-1.05054	0.00251227
OR2T1	ENSG00000292022	high	3.28096	0.511955	-0.529027	-1.19389	-1.53683	-1.05054	0.00251227
OR2T1	ENSG00000175143	high	3.28096	0.511955	-0.529027	-1.19389	-1.53683	-1.05054	0.00251227
PPT1	ENSG00000131238	high	3.72664	0.444264	0.717655	0.546626	-0.781026	-0.599706	0.00359002
OR13G1	ENSG00000197437	high	2.38695	0.664986	-0.82482	-0.69428	0.203683	-0.222312	0.00228204
PATJ	ENSG00000132849	high	4.24156	0.3743	1.2602	0.591155	0.375049	-1.17324	0.000694194
SMIM1	ENSG00000235169	high	3.25523	0.516057	1.6592	1.10691	1.12391	1.22469	0.0109939
TLR5	ENSG00000187554	high	1.12706	0.889956	-0.774023	-0.818728	-0.254839	-0.753986	0.00040806
TBCE	ENSG00000284770	high	11.6624	0.0200464	0.49316	1.73972	-0.943038	-0.923765	0.00637962
RPL11	ENSG00000142676	high	41.8084	1.82788e-08	NA	NA	NA	NA	NA
SPTA1	ENSG00000163554	high	70.5668	1.72312e-14	NA	NA	NA	NA	NA
VPS45	ENSG00000136631	high	25.6022	3.80603e-05	1.25401	0.596829	-2.39565	-2.51788	0.0156469
KCNJ10	ENSG00000177807	high	27.0501	1.94202e-05	-0.103609	-1.66715	-3.76338	-2.01364	0.0250918
FRRS1	ENSG00000156869	high	5.11442	0.275757	1.07511	1.17202	-0.50786	-0.0463013	0.00269174
UBE2T	ENSG00000077152	high	1.00845	0.908512	-0.352542	0.205727	-0.531455	-0.136565	0.00176915
DIRAS3	ENSG00000162595	high	2.70302	0.608687	-0.010231	-0.455449	-1.16746	-0.663241	0.00343005
ALX3	ENSG00000156150	high	6.72677	0.151051	-0.108522	0.968439	-0.951343	-0.570034	0.00487441
BCL10	ENSG00000142867	high	22.9625	0.000128827	-0.48799	-2.31039	-2.86116	-2.70969	0.0349742
ISG15	ENSG00000187608	high	2.08646	0.719859	0.123001	0.10155	0.40412	1.39056	0.00287475
DARS2	ENSG00000117593	high	13.1519	0.0105567	-0.189644	0.279617	-2.24153	-1.47782	0.00672366
DCLRE1B	ENSG00000118655	high	10.6217	0.0311618	-0.554766	-0.139943	-1.34887	-2.54766	0.0058352
ZNF691	ENSG00000164011	high	9.53734	0.0489856	1.04931	0.351248	-1.09088	-1.43576	0.00920503
CACHD1	ENSG00000158966	high	31.0139	3.04151e-06	2.08293	1.11835	-2.27914	-2.10312	0.0081271
HENMT1	ENSG00000162639	high	2.5461	0.636401	-1.43544	-1.46527	-1.04567	-0.80947	0.00197996
BSND	ENSG00000162399	high	0.770521	0.942356	-0.0422784	-0.585165	-0.578308	0.145067	0.000661968
LRRC7	ENSG00000033122	high	137.925	7.84747e-29	2.33635	-2.2242	-3.1252	-6.67534	0.0331923
DNALI1	ENSG00000163879	high	1.41045	0.842377	-0.4306	0.166222	0.0206065	0.760163	0.00152322
TNNT2	ENSG00000118194	high	25.2906	4.39747e-05	1.3822	0.591016	-2.69669	-1.12299	0.0289325
IL19	ENSG00000142224	high	0.816801	0.936182	0.675849	0.432261	0.31223	0.773973	0.00137515
AKT3	ENSG00000275199	high	139.636	3.3773e-29	3.68546	-2.89105	-6.509	-3.98926	0.149798
AKT3	ENSG00000117020	high	139.636	3.3773e-29	3.68546	-2.89105	-6.509	-3.98926	0.149798
AHDC1	ENSG00000126705	high	148.115	5.16034e-31	2.04289	-1.89202	-5.3925	-6.2835	0.025357
PIGV	ENSG00000060642	high	6.13978	0.18895	1.78162	1.24734	0.302176	-0.393429	0.00391062
IL12RB2	ENSG00000081985	high	2.29318	0.682012	-0.987339	-1.0463	-1.45591	-0.859843	0.000853122
SIPA1L2	ENSG00000116991	high	113.454	1.33417e-23	0.432616	1.13319	-4.3198	-6.48893	0.0192932
PTBP2	ENSG00000117569	high	42.7319	1.17618e-08	NA	NA	NA	NA	NA
PAQR7	ENSG00000182749	high	3.59535	0.463529	-0.256148	-0.771154	-1.41382	-1.14843	0.00319863
DISP1	ENSG00000154309	high	27.4182	1.63607e-05	0.207687	0.769744	-2.77592	-2.16402	0.00592171
CHRM3	ENSG00000133019	high	89.9726	1.3345e-18	0.325593	1.23551	-4.98319	-3.70957	0.0508225
KIF1B	ENSG00000054523	high	149.089	3.19084e-31	3.13149	-0.0841907	-6.52349	-5.66724	0.0301784
NDUFS2	ENSG00000158864	high	28.384	1.04258e-05	-0.417334	-0.126114	-3.5246	-2.41236	0.0201571
EIF3I	ENSG00000084623	high	30.3748	4.10553e-06	0.658495	-1.97604	-4.14881	-1.35734	0.0323801
PLA2G2C	ENSG00000187980	high	3.96742	0.410433	0.0869535	-0.746877	0.581951	0.818302	0.00799916
RD3	ENSG00000198570	high	0.208634	0.994923	0.211367	0.0764485	0.167778	-0.265105	0.000253182
TTC39A	ENSG00000085831	high	8.68437	0.0694915	0.417916	-0.207854	-1.64873	-1.79728	0.00527561
LIN9	ENSG00000183814	high	54.777	3.61792e-11	0.157303	-1.23833	-5.02805	-3.93722	0.0407442
HMGB4	ENSG00000176256	high	0.927021	0.920653	-0.295086	-0.238037	0.36045	-0.140927	0.00141322
RABGAP1L	ENSG00000152061	high	30.3229	4.20668e-06	0.746355	-0.0322607	-2.59776	-3.61462	0.00951083
CD101	ENSG00000134256	high	2.39999	0.662628	-1.34334	-1.15537	-1.38387	-0.862943	0.000700531
CENPL	ENSG00000120334	high	16.1788	0.00278842	2.0227	1.34239	0.36788	-2.02964	0.0154619
ZNF496	ENSG00000291884	high	49.1381	5.46414e-10	1.25997	-0.93555	-2.78255	-4.22652	0.0240322
ZNF496	ENSG00000162714	high	49.1381	5.46414e-10	1.25997	-0.93555	-2.78255	-4.22652	0.0240322
DNAH14	ENSG00000185842	high	5.04566	0.282644	0.520842	1.19406	-0.588995	1.51155	0.000369808
GPR161	ENSG00000143147	high	10.7838	0.0291047	-0.798739	-1.57878	-2.94209	-1.61158	0.00622606
MINDY1	ENSG00000143409	high	2.67861	0.612962	-0.219238	-0.98364	-1.40685	-0.396899	0.00175532
ATXN7L2	ENSG00000162650	high	20.3005	0.000435597	0.474701	0.0291316	-2.48928	-2.41679	0.0080359
PGLYRP3	ENSG00000159527	high	4.34513	0.361308	-0.590926	-1.77413	-1.66744	-0.814903	0.00329688
PIK3C2B	ENSG00000133056	high	45.4063	3.27309e-09	-0.00321029	-0.605702	-4.00447	-4.11219	0.00865846
EVI5	ENSG00000067208	high	20.2397	0.000447824	-0.118575	0.46681	-2.12464	-2.91517	0.00795507
ZSCAN20	ENSG00000121903	high	50.1219	3.40525e-10	0.861945	0.388829	-3.30717	-3.7835	0.0153928
C1orf141	ENSG00000203963	high	0.413586	0.98135	-0.303143	-0.0402902	-0.224645	0.356362	0.000329293
NAV1	ENSG00000134369	high	142.294	9.11084e-30	3.24834	0.277577	-4.8759	-6.058	0.0256721
ADGRL2	ENSG00000117114	high	99.9932	9.86962e-21	0.459607	0.634642	-3.84268	-6.33879	0.0232187
SMG7	ENSG00000116698	high	70.7447	1.58034e-14	1.27434	-0.371993	-1.73743	-5.95636	0.0213926
C1orf167	ENSG00000215910	high	3.77351	0.437525	0.303663	-0.190961	1.10836	1.07251	0.000849515
FHAD1	ENSG00000142621	high	3.25896	0.515462	0.497936	1.37656	0.309755	-0.293778	0.000679797
TAL1	ENSG00000162367	high	5.25269	0.262339	0.797545	1.29442	-0.541192	-0.413571	0.00370413
PTPN7	ENSG00000143851	high	6.13805	0.189073	-0.461846	-1.00267	-1.73065	-1.93508	0.00488659
SETDB1	ENSG00000143379	high	139.058	4.48995e-29	1.26452	-2.18596	-7.52354	-5.80264	0.0406324
FCER1A	ENSG00000291905	high	1.12411	0.890429	0.0580428	0.0977211	0.808186	0.0823735	0.00118084
FCER1A	ENSG00000179639	high	1.12411	0.890429	0.0580428	0.0977211	0.808186	0.0823735	0.00118084
C2CD4D	ENSG00000225556	high	13.5844	0.00874686	1.8152	2.21627	0.74718	3.46283	0.00799158
SPATA1	ENSG00000122432	high	2.5321	0.638897	0.333965	0.0705852	1.12203	0.840002	0.00200332
CYP26B1	ENSG00000003137	high	36.4299	2.36039e-07	0.726881	0.703599	-3.62301	-1.78388	0.0189714
NDUFAF7	ENSG00000003509	high	1.20262	0.877667	0.883298	0.944158	0.755815	0.100596	0.000660041
UPP2	ENSG00000007001	high	0.599735	0.963093	-0.403234	0.165407	0.166506	0.132314	0.000554263
SCTR	ENSG00000080293	high	6.9733	0.137306	1.16264	2.42992	2.04602	1.0187	0.00423116
TRIB2	ENSG00000071575	high	50.6193	2.68083e-10	2.42469	0.889122	-3.1171	-2.64102	0.050101
PRLH	ENSG00000071677	high	2.17954	0.702777	1.32979	0.390558	0.588371	0.329246	0.00490953
SPP2	ENSG00000072080	high	4.04408	0.400074	-0.845871	-1.27569	-1.48036	0.621427	0.00504302
LAPTM4A	ENSG00000068697	high	8.30279	0.0810954	-1.40555	-0.84979	-0.398297	-2.35423	0.00990317
PTPN18	ENSG00000072135	high	8.40064	0.077957	0.777454	1.26808	0.983798	3.02006	0.00451692
ERLEC1	ENSG00000068912	high	3.0264	0.553418	0.0490585	-0.0607258	-1.08434	-1.02187	0.00179495
TMEM131	ENSG00000075568	high	102.123	3.47351e-21	1.99594	1.5714	-2.67576	-6.41245	0.0174786
TMEM131	ENSG00000291574	high	102.123	3.47351e-21	1.99594	1.5714	-2.67576	-6.41245	0.0174786
FAP	ENSG00000078098	high	7.96057	0.0930333	0.867113	0.327831	-0.930033	-1.73141	0.00295922
OSBPL6	ENSG00000079156	high	58.7258	5.37271e-12	1.52136	0.461004	-2.71809	-4.8045	0.0205591
GAL3ST2	ENSG00000276126	high	14.3149	0.0063551	1.93519	1.15361	2.67085	3.03259	0.00725933
GAL3ST2	ENSG00000154252	high	14.3149	0.0063551	1.93519	1.15361	2.67085	3.03259	0.00725933
WDFY1	ENSG00000085449	high	0.461866	0.977106	-0.165434	0.240583	-0.260275	-0.172725	0.0003248
EIF2AK2	ENSG00000055332	high	1.96303	0.742559	NA	NA	NA	NA	NA
CPS1	ENSG00000021826	high	17.962	0.00125537	0.554583	0.159884	-2.4367	-1.81547	0.0036807
DDX1	ENSG00000079785	high	42.8494	1.112e-08	-0.0816268	-1.39754	-4.22298	-4.01384	0.0204206
HEATR5B	ENSG00000008869	high	149.65	2.41934e-31	-0.797312	-2.99942	-9.50358	-6.21572	0.0214025
MDH1	ENSG00000014641	high	15.9402	0.00310044	1.95432	1.15029	-0.565678	-1.85111	0.0150353
MAPRE3	ENSG00000084764	high	24.0056	7.96703e-05	NA	NA	NA	NA	NA
MSH2	ENSG00000095002	high	60.7928	1.97648e-12	0.332538	3.26367	0.39326	-4.2437	0.0155783
NCK2	ENSG00000071051	high	32.0745	1.8472e-06	0.288944	-0.582747	-4.08474	-1.45067	0.0224271
TFPI	ENSG00000003436	high	8.94702	0.0624373	0.557787	0.814753	-0.728869	-1.60547	0.0104011
NDUFS1	ENSG00000283447	high	15.3788	0.00397665	-0.678088	0.270244	-2.03386	-2.33461	0.00629733
NDUFS1	ENSG00000023228	high	15.3788	0.00397665	-0.678088	0.270244	-2.03386	-2.33461	0.00629733
SLC11A1	ENSG00000018280	high	0.8089	0.937251	0.376877	0.733034	0.122392	0.413261	0.000381556
SLC30A3	ENSG00000115194	high	8.82279	0.0656848	0.581903	-0.724889	-2.1332	-0.648231	0.00681798
SNX17	ENSG00000115234	high	24.1795	7.35233e-05	1.02987	-1.64036	-2.79298	-2.56974	0.014618
TTC31	ENSG00000115282	high	2.51831	0.641361	1.04783	1.36048	1.28753	1.17153	0.00130208
PCGF1	ENSG00000115289	high	23.3746	0.000106574	-0.502726	-1.46528	-3.69644	-2.63811	0.031834
TLX2	ENSG00000115297	high	3.9176	0.417272	1.36849	0.481303	-0.355368	0.867218	0.00316454
ACADL	ENSG00000115361	high	3.15215	0.532694	1.1459	0.655852	1.1813	1.46773	0.00225157
FANCL	ENSG00000115392	high	1.71807	0.787432	-0.55167	0.11022	-0.402538	0.774327	0.00114388
IGFBP5	ENSG00000115461	high	7.72188	0.102314	1.92424	1.63915	0.140598	-0.480724	0.0074674
KCNJ13	ENSG00000115474	high	11.5639	0.0209064	0.395186	-1.00353	-1.90368	-2.11186	0.0115169
GGCX	ENSG00000115486	high	15.9303	0.00311409	0.0156623	-1.75349	-2.6812	-2.54665	0.00644421
NEU2	ENSG00000115488	high	3.89192	0.420831	0.461532	1.51284	1.44	1.14142	0.00255702
IL1RL1	ENSG00000115602	high	7.56054	0.109069	-2.22559	-0.61266	-1.36215	-1.25609	0.00338728
IL18R1	ENSG00000115604	high	4.15787	0.385062	0.393751	0.343846	-0.997962	-0.86983	0.00238949
PPP1R7	ENSG00000115685	high	16.2124	0.002747	1.81168	-0.0902313	-1.61944	-0.0781901	0.0155292
PASK	ENSG00000115687	high	4.71748	0.317533	NA	NA	NA	NA	NA
PROC	ENSG00000115718	high	3.94529	0.41346	-0.381253	0.337771	-0.796881	-1.22799	0.00251599
GORASP2	ENSG00000115806	high	18.3594	0.00104963	0.432313	0.195676	-2.98796	-1.48341	0.0123035
PRKD3	ENSG00000115825	high	34.4657	5.98029e-07	NA	NA	NA	NA	NA
DLX2	ENSG00000115844	high	38.5157	8.7703e-08	3.49235	3.83754	-0.48199	-1.24426	0.0298539
SLC1A4	ENSG00000115902	high	6.07714	0.193461	1.13597	-0.0866688	1.06867	-1.09623	0.00339109
ORC2	ENSG00000115942	high	13.4543	0.00925668	0.0312321	-0.491001	-1.71989	-2.83663	0.00843895
COX7A2L	ENSG00000115944	high	2.47602	0.648934	-0.141749	0.912835	0.152843	0.855386	0.00465403
PPP3R1	ENSG00000221823	high	40.4171	3.54861e-08	-1.38777	-4.7051	-5.23881	-1.87216	0.157895
PLEK	ENSG00000115956	high	12.9784	0.0113817	NA	NA	NA	NA	NA
VAX2	ENSG00000116035	high	5.55207	0.23519	0.705952	2.02567	0.668453	0.0654228	0.00405253
ATP6V1B1	ENSG00000116039	high	4.16597	0.384011	-0.202863	1.16321	-0.224413	0.242274	0.00216978
MSH6	ENSG00000116062	high	40.4733	3.45479e-08	NA	NA	NA	NA	NA
ATIC	ENSG00000138363	high	0.882843	0.927009	0.0332472	0.517325	0.395547	-0.451756	0.000390286
TNP1	ENSG00000118245	high	1.19183	0.879442	0.137917	0.317082	-0.361638	-0.625701	0.00589712
RNF103	ENSG00000239305	high	39.1283	6.55418e-08	0.449777	-0.510377	-1.3147	-4.76756	0.0185199
LDAH	ENSG00000118961	high	0.497288	0.973764	0.0601988	0.472475	0.55545	0.0979118	0.000501291
ECRG4	ENSG00000119147	high	0.999653	0.909849	0.277601	-0.362869	-0.513245	0.098683	0.00161238
CPSF3	ENSG00000119203	high	35.5592	3.56534e-07	-0.197338	-4.06175	-4.65553	-1.29974	0.0210416
PAPOLG	ENSG00000115421	high	74.9324	2.05926e-15	3.2207	1.19094	-4.49348	-2.27553	0.0365847
TP53I3	ENSG00000115129	high	4.65484	0.32458	-1.00434	-0.0607418	-0.291077	1.34172	0.00423973
TMEM214	ENSG00000119777	high	3.70599	0.447255	0.117554	-0.27926	-1.37277	0.388418	0.00158508
ATAD2B	ENSG00000119778	high	154.223	2.53253e-32	2.709	-1.22823	-7.21255	-6.08113	0.0410117
FAM98A	ENSG00000119812	high	23.7023	9.16338e-05	0.241537	0.0249557	-1.78657	-3.59266	0.0125383
YIPF4	ENSG00000119820	high	3.6098	0.461381	0.650009	0.0590575	0.126598	-1.41706	0.00429608
LGALSL	ENSG00000119862	high	17.7126	0.00140432	1.6619	0.84946	-1.92211	-1.34588	0.0307388
CRIPT	ENSG00000119878	high	1.51336	0.824273	-0.666563	-0.478182	0.081226	-0.729292	0.00402422
NCAPH	ENSG00000121152	high	17.5098	0.0015382	0.317433	1.01714	-0.599173	-2.94687	0.00778049
CXCR4	ENSG00000121966	high	12.0617	0.0168987	0.0281115	-0.35718	-1.82754	-2.14603	0.0129382
ACVR2A	ENSG00000121989	high	111.963	2.77488e-23	1.68109	-0.574299	-6.47509	-3.61224	0.106361
TTC21B	ENSG00000123607	high	10.7645	0.0293423	0.535449	-0.0940307	-0.087853	-2.71869	0.00246314
NMI	ENSG00000123609	high	1.32294	0.857472	0.594576	0.872193	0.896656	0.98495	0.00134714
ACVR1C	ENSG00000123612	high	20.8165	0.000344326	0.780712	0.26714	-1.9848	-2.39046	0.0142563
CHPF	ENSG00000123989	high	20.9921	0.000317811	2.11272	0.784885	-1.45825	-1.43984	0.00701131
INHA	ENSG00000123999	high	26.0107	3.14884e-05	-0.855464	-1.68799	-3.76511	-3.06857	0.0189269
NAGK	ENSG00000124357	high	2.66102	0.616053	0.046189	-0.268559	0.819291	-0.828784	0.00236319
PAIP2B	ENSG00000124374	high	2.27645	0.68506	0.487726	-0.664787	0.0460237	0.369147	0.00628853
INSIG2	ENSG00000125629	high	12.7145	0.0127584	0.766015	-1.12559	-2.22	-1.02177	0.0215515
PSD4	ENSG00000125637	high	41.7049	1.92041e-08	3.11844	3.28293	-1.00781	-1.66419	0.0111986
VIL1	ENSG00000127831	high	1.37469	0.848583	0.860184	0.111857	0.0904287	0.58808	0.000481674
AAMP	ENSG00000127837	high	19.1561	0.000732325	-0.322615	-0.599882	-2.88453	-2.65406	0.0147316
HOXD9	ENSG00000128709	high	14.3277	0.00631933	2.26997	3.21237	1.3181	2.52481	0.00923139
HOXD10	ENSG00000128710	high	16.8709	0.00204783	0.187026	1.18212	-1.42867	-1.79626	0.01322
SULT1C2	ENSG00000198203	high	6.78553	0.147665	1.7197	1.58333	1.93863	-0.3372	0.00612337
ALLC	ENSG00000151360	high	6.72679	0.15105	1.07575	2.11555	0.371887	0.666972	0.00475719
NDUFA10	ENSG00000130414	high	1.45033	0.835402	-0.489636	-1.01817	-1.0146	-0.710843	0.0011331
PXDN	ENSG00000130508	high	37.7594	1.25622e-07	1.90887	1.74614	-1.92999	-2.649	0.00665233
SDC1	ENSG00000115884	high	3.98483	0.408063	0.508096	0.0305521	0.272537	-1.56525	0.00315175
PTCD3	ENSG00000132300	high	2.90013	0.574674	0.360423	0.109504	-0.243839	-1.39485	0.00122671
ILKAP	ENSG00000132323	high	35.3682	3.90267e-07	2.02438	1.15946	-2.74756	-2.13789	0.0312367
PER2	ENSG00000132326	high	29.3022	6.78672e-06	2.1427	2.19162	-0.39665	-3.03795	0.00643117
RAMP1	ENSG00000132329	high	2.2678	0.686637	0.530605	-0.440014	0.193251	-0.663616	0.00379217
SCLY	ENSG00000132330	high	3.62811	0.458667	0.882102	1.45065	1.76326	0.987252	0.00204511
KIDINS220	ENSG00000134313	high	64.4975	3.28332e-13	0.757974	0.67072	-3.09841	-5.20782	0.0125035
CMPK2	ENSG00000134326	high	2.63465	0.620697	1.38878	1.46399	1.21718	0.715639	0.00130424
HTRA2	ENSG00000115317	high	14.3498	0.00625831	0.280011	-1.13774	-2.55206	-1.96321	0.00966928
MRPL53	ENSG00000204822	high	3.5828	0.465401	0.882229	0.673854	0.564295	1.97606	0.00620116
EMX1	ENSG00000135638	high	18.6417	0.000924102	1.55331	0.830165	-2.35031	-0.279866	0.0135261
SP110	ENSG00000135899	high	6.65633	0.155203	0.209783	1.28908	-0.266082	-1.08768	0.00292449
MRPL44	ENSG00000135900	high	3.39557	0.493934	0.041389	-0.160428	-1.37016	-0.248565	0.002774
CHRND	ENSG00000135902	high	3.90481	0.419041	NA	NA	NA	NA	NA
USP37	ENSG00000135913	high	69.7439	2.57078e-14	1.99766	1.4806	-2.79876	-4.59475	0.0268396
HTR2B	ENSG00000135914	high	2.15846	0.706642	0.325498	-0.116019	-0.596423	-0.889918	0.00132743
WNT10A	ENSG00000135925	high	1.38772	0.846327	-0.352697	-0.0585676	-0.00191474	0.949736	0.000758355
TMBIM1	ENSG00000135926	high	4.55477	0.336102	0.889459	0.507217	0.372589	-1.49332	0.0040512
CYP27A1	ENSG00000135929	high	2.6547	0.617165	0.669282	1.17976	0.461326	-0.469286	0.00128991
CAB39	ENSG00000135932	high	41.3903	2.23142e-08	0.775494	-1.36727	-3.33691	-3.38895	0.0471023
COX5B	ENSG00000291596	high	0.336287	0.987353	0.311008	0.179683	0.347154	0.507249	0.000691988
COX5B	ENSG00000135940	high	0.336287	0.987353	0.311008	0.179683	0.347154	0.507249	0.000691988
MFSD9	ENSG00000135953	high	1.0263	0.905783	-0.470102	-0.0532065	-0.125266	0.728459	0.000522038
TMEM127	ENSG00000135956	high	12.0274	0.0171488	1.64416	0.773977	1.89163	3.18335	0.0124528
EDAR	ENSG00000135960	high	4.6459	0.325597	-0.674109	0.341619	-0.976601	-1.29616	0.00291817
MRPS9	ENSG00000135972	high	12.0531	0.0169606	0.847022	1.4159	-1.28575	0.0268711	0.00872103
GPR45	ENSG00000135973	high	0.223467	0.994204	0.253953	0.188417	-0.0518368	0.238576	0.000162639
C2orf49	ENSG00000135974	high	3.57681	0.466296	0.435518	0.555619	-0.509369	-1.07379	0.00405475
EPC2	ENSG00000135999	high	95.2754	9.95811e-20	1.10098	-0.164216	-4.14025	-5.41316	0.0425541
CD302	ENSG00000241399	high	11.555	0.0209863	1.23767	2.42031	2.14963	3.05353	0.0146257
GALNT5	ENSG00000136542	high	2.61522	0.624129	0.931752	0.249731	1.0467	-0.236962	0.000808166
IL36G	ENSG00000136688	high	1.16812	0.883319	0.121695	-0.569922	-0.494392	-0.685037	0.00193397
IL36A	ENSG00000136694	high	1.39574	0.844936	0.526716	0.507551	0.747543	-0.453385	0.00243961
IL36B	ENSG00000136696	high	2.4074	0.661291	-0.341848	0.268121	-0.48239	1.02467	0.00395984
CCDC115	ENSG00000136710	high	4.26237	0.371661	-1.34483	-1.55505	-0.0883735	-0.839062	0.00542313
IMP4	ENSG00000136718	high	5.50788	0.239038	-0.569393	-1.43331	-0.785216	-2.04019	0.00474755
UGGT1	ENSG00000136731	high	32.1394	1.79161e-06	1.46019	1.38314	-2.43727	-2.42277	0.00668996
IFT172	ENSG00000138002	high	18.0383	0.00121303	1.78782	1.51144	-0.887761	-1.74603	0.00319032
SELENOI	ENSG00000138018	high	7.68192	0.10395	-1.11477	-1.58359	-2.08884	-2.22266	0.00720571
KHK	ENSG00000138030	high	3.23275	0.519657	0.911432	1.0265	0.105241	1.47677	0.00272127
DYNC2LI1	ENSG00000138036	high	9.69141	0.0459593	-1.67343	0.719975	1.18077	0.357276	0.00730801
PREB	ENSG00000138073	high	9.65019	0.0467509	1.43551	1.11387	-0.530321	-1.33393	0.00645017
SLC3A1	ENSG00000138079	high	8.4277	0.0771094	-0.922981	1.16897	-0.293037	0.831845	0.00255383
LRPPRC	ENSG00000138095	high	19.6586	0.000583163	1.0573	1.91974	0.784489	-2.94182	0.00345722
BARD1	ENSG00000138376	high	3.72207	0.444925	1.07962	0.446229	-0.65827	0.0588156	0.00127643
MSTN	ENSG00000138379	high	11.5181	0.0213184	0.262711	-0.667738	-1.13667	-2.64383	0.00970877
ASNSD1	ENSG00000138381	high	11.8938	0.0181584	-0.648459	-0.386504	-2.03483	-2.3351	0.00587606
ABI2	ENSG00000138443	high	15.5586	0.00367242	0.253166	-1.18424	-1.21886	-3.11104	0.00989405
ITGAV	ENSG00000138448	high	20.8393	0.000340772	1.17575	1.27792	-1.14267	-2.63279	0.00604356
SLC40A1	ENSG00000138449	high	47.2536	1.35023e-09	0.54765	0.23215	-3.34544	-3.70889	0.0289477
IL37	ENSG00000125571	high	2.81463	0.589309	1.48876	1.49248	1.05343	0.506438	0.00356232
POLR1B	ENSG00000125630	high	153.8	3.12035e-32	0.436464	-0.873717	-8.15283	-4.71316	0.0512625
IL1A	ENSG00000115008	high	3.94135	0.414001	NA	NA	NA	NA	NA
IL1B	ENSG00000125538	high	4.39581	0.355082	NA	NA	NA	NA	NA
ASB3	ENSG00000115239	high	7.78694	0.099702	-1.83755	-0.638318	-1.62746	-1.86294	0.00373285
TANC1	ENSG00000115183	high	38.7633	7.79635e-08	0.0234245	1.1304	-3.42275	-2.48828	0.00655439
LY75	ENSG00000054219	high	3.05243	0.54909	-1.17076	-0.641516	-0.903911	-1.49528	0.000541977
CNRIP1	ENSG00000119865	high	0.571484	0.966179	0.478405	0.111431	0.209121	-0.324448	0.000898517
TFCP2L1	ENSG00000115112	high	59.6413	3.45058e-12	1.36889	0.723005	-4.16196	-3.53487	0.0380746
PTPN4	ENSG00000088179	high	26.1226	2.98934e-05	NA	NA	NA	NA	NA
EPAS1	ENSG00000116016	high	37.0038	1.79804e-07	NA	NA	NA	NA	NA
SRBD1	ENSG00000068784	high	36.6895	2.08709e-07	2.16749	1.75998	-1.61759	-2.76702	0.00929281
CHMP3	ENSG00000115561	high	7.72167	0.102323	1.77932	0.333538	-0.0777298	-1.2493	0.0122949
POLR1A	ENSG00000068654	high	158.576	2.95287e-33	0.880538	1.05386	-7.45601	-4.64629	0.0310922
GNLY	ENSG00000115523	high	2.97859	0.561415	-1.03037	-1.69272	-0.977673	-0.265599	0.00533873
VAMP8	ENSG00000118640	high	2.538	0.637844	-0.490081	-1.3833	-1.1573	-0.58148	0.00778717
CAPG	ENSG00000042493	high	1.52525	0.822159	-0.347208	-0.820609	-0.373721	-1.02653	0.0012221
MAP4K3	ENSG00000011566	high	35.72	3.30402e-07	0.687397	0.761398	-3.51468	-2.35876	0.0113393
RND3	ENSG00000115963	high	20.0435	0.000489616	-1.06729	-1.51708	-3.09584	-2.81951	0.0301618
STAM2	ENSG00000115145	high	1.23947	0.871559	NA	NA	NA	NA	NA
STK17B	ENSG00000081320	high	18.9764	0.000794369	0.510351	-0.02664	-2.62468	-1.94207	0.0183854
GPC1	ENSG00000063660	high	13.0235	0.0111615	1.5171	0.721117	-1.16563	-1.6466	0.00539923
FARP2	ENSG00000006607	high	8.82151	0.0657191	1.16699	2.70449	1.28721	0.33442	0.00220537
SLC5A7	ENSG00000115665	high	42.5917	1.25764e-08	-0.312355	-1.60501	-4.92635	-3.20627	0.0266164
NGEF	ENSG00000066248	high	40.1765	3.97944e-08	2.07924	0.652586	-2.81513	-2.34596	0.0179028
DGKD	ENSG00000077044	high	67.3358	8.28218e-14	1.32919	0.0854345	-4.83201	-4.03778	0.0169773
EFHD1	ENSG00000115468	high	3.4389	0.48723	1.21722	-0.0863261	0.363294	0.206098	0.00356013
DNAJC10	ENSG00000077232	high	2.40181	0.6623	-0.172718	-0.0728553	0.0313154	-1.38149	0.000871445
DGUOK	ENSG00000114956	high	2.16427	0.705575	0.221092	0.662103	-0.491125	-0.0567977	0.00198917
LOXL3	ENSG00000115318	high	10.7172	0.0299331	-0.105184	-0.238318	-0.936662	-2.82844	0.00416643
HAT1	ENSG00000292096	high	9.63916	0.046965	1.40187	0.779734	-0.901585	-1.23469	0.00830888
HAT1	ENSG00000128708	high	9.63916	0.046965	1.40187	0.779734	-0.901585	-1.23469	0.00830888
ATF2	ENSG00000115966	high	56.8552	1.32681e-11	-0.533822	-1.74514	-6.01337	-2.99396	0.0424127
OSGEPL1	ENSG00000128694	high	3.88595	0.42166	1.213	0.375308	-0.365234	0.797856	0.00338507
MCM6	ENSG00000076003	high	14.6195	0.005559	NA	NA	NA	NA	NA
RAB3GAP1	ENSG00000115839	high	12.155	0.0162352	-0.0652666	0.0627407	-2.30165	-1.57676	0.00410077
ZRANB3	ENSG00000121988	high	2.181	0.702509	-0.273029	0.69342	-0.241433	-0.222527	0.000632174
DARS1	ENSG00000115866	high	12.0983	0.0166351	1.08494	0.450138	-1.5479	-1.36764	0.00838952
LCT	ENSG00000115850	high	31.5483	2.36604e-06	0.0231764	0.156641	-3.37097	-2.55111	0.00557775
AGPS	ENSG00000018510	high	59.1219	4.43616e-12	3.74882	0.857086	-2.72308	-2.53217	0.0340152
KYNU	ENSG00000115919	high	2.43263	0.656738	0.0207149	1.03338	0.941005	-0.195773	0.00154156
CYTIP	ENSG00000115165	high	7.17786	0.126782	0.446387	0.672572	-0.34109	-1.8286	0.00581538
CHST10	ENSG00000115526	high	8.19779	0.0845958	0.631551	1.12057	-0.789481	-0.92704	0.00690012
IL1RL2	ENSG00000115598	high	0.500822	0.973421	0.220113	0.107264	0.229904	-0.488761	0.000227848
ALS2	ENSG00000003393	high	48.5247	7.33632e-10	2.01897	0.587402	-2.76347	-3.82517	0.0095518
ADAM23	ENSG00000114948	high	65.9483	1.62425e-13	1.28169	1.72308	-3.53419	-3.74543	0.0304989
PIKFYVE	ENSG00000115020	high	96.2906	6.05687e-20	0.860784	-0.27076	-4.6791	-6.30444	0.0151157
CUL3	ENSG00000036257	high	155.574	1.30006e-32	0.667312	-5.13364	-9.04956	-4.77978	0.091401
C2orf42	ENSG00000115998	high	4.63906	0.326375	0.307045	0.844135	-0.567845	-0.647876	0.00253222
ADD2	ENSG00000075340	high	51.1027	2.12458e-10	2.27541	1.32448	-2.16167	-3.87726	0.0217411
MXD1	ENSG00000059728	high	11.2875	0.0235159	0.48871	1.06273	-0.957756	-1.77696	0.0166399
ZNF638	ENSG00000075292	high	134.925	3.4429e-28	1.76056	0.93547	-1.32242	-7.93183	0.0201347
RAB17	ENSG00000124839	high	6.7895	0.147439	1.34814	2.00446	0.776738	1.93843	0.00842335
MLPH	ENSG00000115648	high	3.14518	0.53383	0.584553	0.445103	1.2194	-0.872856	0.00141289
ASB1	ENSG00000065802	high	4.69415	0.320143	0.902511	0.611415	-0.76742	-0.402943	0.00382252
FNDC4	ENSG00000115226	high	14.969	0.00476594	1.02072	-0.338029	-1.94875	-1.98533	0.0185672
CAD	ENSG00000084774	high	200.711	2.64291e-42	2.40875	-2.1323	-8.48494	-6.48491	0.0288286
RAB10	ENSG00000084733	high	62.3381	9.35164e-13	1.40489	-0.757163	-4.91295	-2.42407	0.15334
DNAJC27	ENSG00000115137	high	10.9244	0.027427	-0.195518	1.03975	-1.32697	-0.928399	0.0112152
KIF3C	ENSG00000084731	high	60.1728	2.66813e-12	1.36194	-0.286484	-3.55684	-4.21485	0.0248795
FOSL2	ENSG00000075426	high	43.9053	6.71296e-09	0.788576	0.877368	-3.05489	-2.91463	0.042181
GCKR	ENSG00000084734	high	7.03414	0.134095	1.25837	1.34451	-0.707994	0.120996	0.0030556
GTF3C2	ENSG00000115207	high	149.319	2.84936e-31	-0.604023	-2.66664	-7.09886	-6.74434	0.0549965
LMAN2L	ENSG00000114988	high	15.5739	0.00364768	0.90696	1.10085	-1.24355	-1.79654	0.0122039
ZAP70	ENSG00000291603	high	19.6832	0.000576699	0.800331	0.56203	-2.43673	-1.27998	0.00893032
ZAP70	ENSG00000115085	high	19.6832	0.000576699	0.800331	0.56203	-2.43673	-1.27998	0.00893032
ABCB6	ENSG00000115657	high	4.03686	0.40104	0.092731	-1.44005	-0.978136	-0.324608	0.00123452
PECR	ENSG00000115425	high	4.44725	0.348848	-0.812166	-0.0679907	-1.29314	-1.25262	0.00390093
OSR1	ENSG00000143867	high	38.6624	8.17955e-08	0.108984	-0.341655	-4.34144	-2.22973	0.0432239
PDIA6	ENSG00000143870	high	3.52275	0.474428	NA	NA	NA	NA	NA
RHOB	ENSG00000143878	high	57.5835	9.33259e-12	1.48171	-3.22666	-4.34095	-1.05655	0.0896965
ATP6V1C2	ENSG00000143882	high	2.79662	0.592416	0.435839	-0.513147	-0.676582	-1.09429	0.00193667
GALM	ENSG00000143891	high	0.692221	0.952285	0.351784	0.346004	0.618602	0.709434	0.000497291
ABCG8	ENSG00000143921	high	12.5332	0.0137971	-1.95428	0.683434	-1.23999	-0.200676	0.0037933
WDPCP	ENSG00000143951	high	8.40289	0.0778862	0.535178	1.26155	-1.01429	-0.935296	0.00343809
VPS54	ENSG00000143952	high	47.3087	1.31504e-09	0.309031	1.84663	-2.14533	-3.86713	0.0156738
ETAA1	ENSG00000143971	high	6.31066	0.177118	-0.672379	0.217321	-0.651231	-1.82817	0.00204088
CLEC4F	ENSG00000152672	high	5.27866	0.259882	0.414846	1.62183	0.941664	-0.530684	0.00249692
MEIS1	ENSG00000143995	high	37.1384	1.68682e-07	0.960615	-0.656755	-3.50551	-2.86037	0.0365254
OTOF	ENSG00000115155	high	8.3904	0.0782798	0.817479	1.64026	-0.642449	0.162949	0.0010965
EXOC6B	ENSG00000144036	high	30.9645	3.1129e-06	-0.463269	-2.37567	-3.95547	-3.74013	0.0128799
RTKN	ENSG00000114993	high	12.2317	0.0157092	1.63947	-0.144582	-1.53775	-0.661895	0.00593201
SFXN5	ENSG00000144040	high	4.31419	0.365152	0.339638	0.23665	-1.33781	-0.401529	0.00304231
TEX261	ENSG00000144043	high	1.58411	0.811645	0.589473	0.793863	0.276742	-0.559934	0.00249032
DUSP11	ENSG00000291483	high	11.4063	0.0223578	2.36883	0.809213	-0.213328	-0.998266	0.0107609
DUSP11	ENSG00000144048	high	11.4063	0.0223578	2.36883	0.809213	-0.213328	-0.998266	0.0107609
SULT1C4	ENSG00000198075	high	4.3085	0.365862	1.26528	1.97696	1.25594	0.604205	0.00414245
RALB	ENSG00000144118	high	8.74017	0.0679325	NA	NA	NA	NA	NA
C1QL2	ENSG00000144119	high	13.2438	0.0101441	2.92266	2.72214	0.863083	1.06871	0.0104771
TMEM177	ENSG00000144120	high	6.96754	0.137613	1.51525	-0.314274	0.208385	-0.991497	0.0064159
SLC20A1	ENSG00000144136	high	44.47	5.12405e-09	1.97158	1.34625	-2.3577	-2.93199	0.0221883
CNGA3	ENSG00000144191	high	7.41219	0.115644	-0.346694	-0.014725	-2.00633	-0.108066	0.00274313
UBXN4	ENSG00000144224	high	5.22792	0.264701	NA	NA	NA	NA	NA
NXPH2	ENSG00000144227	high	20.6477	0.000371884	-1.09227	-1.5997	-2.69592	-3.27897	0.0226755
SCRN3	ENSG00000144306	high	2.24624	0.690574	-0.781942	-0.572361	0.260862	0.0351608	0.00195664
LNPK	ENSG00000144320	high	9.06779	0.0594273	-0.623739	0.0847514	-0.723686	-2.45231	0.00682654
TMEFF2	ENSG00000144339	high	17.0879	0.00185838	-1.03049	-1.06116	-3.35732	-2.31325	0.0157621
UBR3	ENSG00000144357	high	64.8147	2.81522e-13	1.96019	-0.0916274	-3.87881	-4.68386	0.0128238
PTH2R	ENSG00000144407	high	2.95738	0.564984	-0.569447	0.401443	1.00925	0.22459	0.00138065
CPO	ENSG00000144410	high	4.23129	0.375608	-0.831309	-2.00078	-1.13957	-0.551226	0.0033636
NYAP2	ENSG00000144460	high	28.7593	8.74866e-06	0.91688	2.00608	0.0631145	-3.43106	0.0111272
ACKR3	ENSG00000144476	high	7.56268	0.108977	-0.625887	-0.592011	-1.67482	-2.0183	0.00605878
CTDSP1	ENSG00000144579	high	65.2952	2.22989e-13	1.69949	-0.262466	-4.74311	-3.09194	0.0655355
CNOT9	ENSG00000144580	high	53.5605	6.50447e-11	0.908191	-2.19911	-4.87389	-2.7743	0.0916907
MARCHF4	ENSG00000144583	high	35.5884	3.51636e-07	1.41865	0.795771	-2.72045	-2.54418	0.0247106
DNPEP	ENSG00000123992	high	2.97894	0.561355	0.347128	0.145339	-1.16112	0.45489	0.001666
HNMT	ENSG00000150540	high	6.0982	0.191934	-1.5557	-1.84433	-0.227982	-0.358227	0.00633932
CRIM1	ENSG00000150938	high	65.9025	1.6608e-13	0.838479	1.08513	-2.128	-5.26865	0.0167494
CRIM1	ENSG00000277354	high	65.9025	1.6608e-13	0.838479	1.08513	-2.128	-5.26865	0.0167494
TMEM18	ENSG00000151353	high	1.51364	0.824223	-0.181053	0.194274	-0.419896	-0.891546	0.00258244
MYCN	ENSG00000134323	high	27.48	1.58964e-05	1.7193	-0.0997441	-1.08148	-2.41234	0.0415651
MSGN1	ENSG00000151379	high	1.76485	0.778906	0.710918	0.40481	0.333475	-0.82682	0.00240381
WDR35	ENSG00000118965	high	8.44738	0.0764985	0.215427	0.0842857	-0.464234	-2.41418	0.00233211
ASAP2	ENSG00000151693	high	27.331	1.70388e-05	NA	NA	NA	NA	NA
KANSL1L	ENSG00000144445	high	74.7613	2.23827e-15	-0.478671	0.435357	-0.323369	-6.29587	0.02362
EPHA4	ENSG00000116106	high	96.2446	6.19474e-20	-0.130983	-1.0062	-5.2991	-5.80659	0.0343413
KCNE4	ENSG00000152049	high	0.685999	0.953044	0.717902	0.596029	0.418985	-0.101656	0.000971619
MGAT5	ENSG00000152127	high	39.6581	5.09369e-08	0.539919	-0.25949	-3.17194	-3.84332	0.0191186
TMEM163	ENSG00000152128	high	7.60499	0.107168	1.23388	-0.520705	-1.43087	0.0432431	0.0112174
GEMIN6	ENSG00000152147	high	4.89963	0.297752	0.545369	1.08272	1.42626	-0.67603	0.00647978
TMEM178A	ENSG00000152154	high	17.064	0.00187837	0.655905	0.439582	-2.08373	-2.12778	0.014458
SPC25	ENSG00000152253	high	3.26909	0.513845	-0.825252	-0.976709	-0.527434	-1.6736	0.00479225
SPC25	ENSG00000277909	high	3.26909	0.513845	-0.825252	-0.976709	-0.527434	-1.6736	0.00479225
PDK1	ENSG00000152256	high	3.99698	0.406415	1.89086	1.06059	1.2806	0.151629	0.00244912
ANKRD44	ENSG00000065413	high	46.8877	1.60933e-09	0.196593	0.156664	-3.98076	-3.55635	0.015545
MARS2	ENSG00000247626	high	3.72662	0.444266	0.622875	0.0689678	-1.06154	-0.414376	0.00166812
ZFP36L2	ENSG00000152518	high	17.0351	0.0019028	3.76885	2.20282	1.0402	-0.745074	0.00525126
PLEKHH2	ENSG00000152527	high	28.9729	7.91702e-06	-0.921549	0.312668	-0.951354	-4.38372	0.00501756
PPM1B	ENSG00000138032	high	59.6856	3.37747e-12	0.646996	1.75045	-3.3032	-3.18755	0.0341397
OTX1	ENSG00000115507	high	28.1298	1.17399e-05	0.308651	1.2843	-3.14665	-1.78312	0.0218345
SLC30A6	ENSG00000152683	high	8.98234	0.0615424	-0.376796	-0.899583	-1.41358	-2.61733	0.00525206
UXS1	ENSG00000115652	high	42.2956	1.44865e-08	0.140387	0.623595	-4.46048	-0.414728	0.0305999
TMEM87B	ENSG00000153214	high	2.99378	0.558866	-0.459959	-0.210141	0.351943	1.37103	0.00169919
PLA2R1	ENSG00000153246	high	4.95132	0.292329	1.78474	1.52716	0.736122	-0.174194	0.00104945
CD8A	ENSG00000153563	high	2.48204	0.647855	-0.181903	1.07987	0.897085	0.254484	0.00224816
RPIA	ENSG00000153574	high	17.1168	0.00183449	1.97826	1.81655	-1.29521	-0.247677	0.0146786
KLHL41	ENSG00000239474	high	1.3029	0.860884	0.503081	1.01877	0.606286	0.118111	0.000706552
PDE11A	ENSG00000128655	high	3.17214	0.529443	-0.497539	0.845663	0.861353	-0.00513746	0.000982685
CASP10	ENSG00000003400	high	5.4593	0.24333	1.03423	0.942756	0.341948	-1.36563	0.00308055
B3GNT7	ENSG00000156966	high	17.0699	0.00187342	2.63901	1.40657	-0.582492	-0.212351	0.0116122
PDE6D	ENSG00000156973	high	0.925263	0.920909	0.730347	0.249496	0.0184657	-0.206349	0.00218237
DPYSL5	ENSG00000157851	high	58.4322	6.19238e-12	1.15863	-1.24566	-4.10376	-3.53521	0.0359202
DRC1	ENSG00000157856	high	0.990964	0.911163	0.553933	0.801765	0.203584	0.0147355	0.000382315
CIB4	ENSG00000157884	high	4.01144	0.40446	NA	NA	NA	NA	NA
KRTCAP3	ENSG00000157992	high	4.22189	0.376808	1.7511	0.542956	1.28099	-0.0806351	0.00396796
DUSP2	ENSG00000158050	high	3.36361	0.498918	NA	NA	NA	NA	NA
ACTR1B	ENSG00000291597	high	4.95627	0.291814	-0.106592	-0.156688	-1.39841	-1.39523	0.00346087
ACTR1B	ENSG00000115073	high	4.95627	0.291814	-0.106592	-0.156688	-1.39841	-1.39523	0.00346087
MITD1	ENSG00000158411	high	6.55052	0.161635	1.63387	0.149205	1.23258	-0.647331	0.00841977
CNOT11	ENSG00000158435	high	31.926	1.98088e-06	-0.0379751	-1.13132	-4.60718	-1.81762	0.0192527
CATIP	ENSG00000158428	high	1.83294	0.76645	0.535869	-0.105791	-0.453634	0.818358	0.00120751
ZFAND2B	ENSG00000158552	high	2.87693	0.578628	-0.252272	0.0384526	-1.29695	0.0668491	0.00323216
PPP1R21	ENSG00000162869	high	22.1529	0.000186855	-0.529491	1.64492	-0.0118578	-2.89673	0.00667217
LHCGR	ENSG00000138039	high	10.5942	0.0315232	-1.65646	-0.709596	-1.62086	-2.67742	0.00422728
PKDCC	ENSG00000162878	high	1.60026	0.808746	-0.568049	-0.0785088	-0.0392726	-1.02572	0.00144932
HAAO	ENSG00000162882	high	1.98534	0.738455	-0.0637732	0.39734	1.05549	-0.14221	0.00163539
PEX13	ENSG00000162928	high	2.81153	0.589843	0.314055	1.27974	0.297224	0.313866	0.00184483
RFTN2	ENSG00000162944	high	7.16715	0.127314	0.747403	1.20648	-0.680725	-0.665228	0.00457658
CAPN13	ENSG00000162949	high	1.07513	0.898198	0.581545	0.031404	0.466252	-0.43553	0.000418661
LRRTM1	ENSG00000162951	high	39.0534	6.79181e-08	1.86333	1.70619	-1.72292	-2.86417	0.0215959
KCNF1	ENSG00000162975	high	57.5089	9.67502e-12	1.60888	-0.772369	-4.74545	-1.93087	0.0355825
SLC66A3	ENSG00000162976	high	3.5923	0.463983	-1.45237	-0.999515	0.0498842	-0.462504	0.00475177
LRATD1	ENSG00000162981	high	16.4318	0.00249124	2.36599	2.11243	-0.388199	-0.616591	0.0135345
ARHGAP15	ENSG00000075884	high	8.483	0.0754041	0.28714	0.89086	-0.390841	-1.9287	0.00538868
KCNJ3	ENSG00000162989	high	158.966	2.43546e-33	0.695802	-2.15132	-8.58059	-3.92143	0.153062
FRZB	ENSG00000162998	high	9.57251	0.0482784	0.85608	-0.338022	1.59819	1.2756	0.00759735
DNAAF10	ENSG00000243667	high	4.21521	0.377663	1.36919	1.02966	0.0334372	-0.33402	0.00356612
CCDC138	ENSG00000163006	high	4.0708	0.39651	0.319602	0.266341	-0.546852	-1.49213	0.00173363
WDCP	ENSG00000163026	high	12.6833	0.0129315	0.00691826	1.01975	-0.870274	-2.10105	0.00560659
FAM228A	ENSG00000186453	high	3.99143	0.407167	0.11378	1.05685	1.75033	0.277266	0.00583566
VSNL1	ENSG00000163032	high	40.3069	3.73978e-08	NA	NA	NA	NA	NA
ZNF514	ENSG00000144026	high	1.75019	0.781582	0.845291	0.80973	0.701862	-0.33285	0.00130799
KCNIP3	ENSG00000115041	high	3.3251	0.504965	NA	NA	NA	NA	NA
INHBB	ENSG00000163083	high	48.0905	9.03642e-10	0.878989	0.154235	-4.3617	-2.50156	0.0296074
BBS5	ENSG00000163093	high	0.70518	0.950689	-0.0681841	-0.533294	-0.715312	-0.313326	0.000667789
CHAC2	ENSG00000143942	high	6.03553	0.196511	-1.87829	-0.305046	-0.67751	0.411379	0.00781698
RNF149	ENSG00000163162	high	4.77032	0.311686	0.110737	0.552662	0.165064	-1.69386	0.00328909
IWS1	ENSG00000163166	high	40.6885	3.11802e-08	1.88846	1.0544	-1.19602	-4.08522	0.0173101
BMP10	ENSG00000163217	high	23.1746	0.000116852	0.0419032	0.450804	-1.83756	-2.94931	0.0166438
TGFA	ENSG00000163235	high	0.88711	0.926403	-0.213943	-0.0644283	-0.268301	-0.842311	0.00162418
MERTK	ENSG00000153208	high	6.30177	0.177717	0.312078	0.868576	0.0787241	-1.76987	0.00193177
COL6A3	ENSG00000163359	high	41.0031	2.68391e-08	0.169481	0.748118	1.1415	-5.20339	0.00354562
RNF25	ENSG00000163481	high	7.65308	0.105146	NA	NA	NA	NA	NA
STK36	ENSG00000163482	high	10.327	0.0352651	0.404738	-1.61345	-1.93167	-1.65715	0.00239718
PTPRN	ENSG00000054356	high	19.9396	0.000513291	0.43873	0.49894	-2.61002	-1.65158	0.00590611
CRYBA2	ENSG00000163499	high	4.57999	0.333167	0.497768	1.59774	0.0695643	0.404941	0.00575374
GLB1L	ENSG00000163521	high	3.58457	0.465137	0.682946	0.763966	0.612609	-1.20593	0.0015557
FABP1	ENSG00000163586	high	5.67021	0.225168	NA	NA	NA	NA	NA
TCF23	ENSG00000163792	high	4.20744	0.378659	0.732718	-0.294895	-1.1366	-0.782018	0.00529903
DNAJC5G	ENSG00000163793	high	1.16805	0.88333	NA	NA	NA	NA	NA
UCN	ENSG00000163794	high	4.39938	0.354646	0.0983417	1.079	-0.330845	0.690042	0.00728409
MRPL33	ENSG00000243147	high	1.86919	0.759803	-0.801365	0.207477	0.258246	-0.427304	0.00833901
RBKS	ENSG00000171174	high	3.82775	0.429819	-1.28037	-0.200681	-0.579519	0.887625	0.00370912
ZNF804A	ENSG00000170396	high	46.0342	2.42283e-09	-2.03912	-0.937603	-3.15082	-5.24082	0.0111076
CKAP2L	ENSG00000169607	high	21.2586	0.000281385	3.15858	3.42449	1.84654	-0.569581	0.00825204
CDK5R2	ENSG00000171450	high	19.5613	0.000609478	2.63686	1.42133	-1.02581	-1.02476	0.0153057
BUB1	ENSG00000169679	high	7.17903	0.126724	NA	NA	NA	NA	NA
KCNK3	ENSG00000171303	high	56.3599	1.68536e-11	-0.49741	-0.819052	-6.01461	-1.42568	0.0411852
TEX37	NA	high	2.1659	0.705277	0.351812	-0.0885384	0.933928	0.499289	0.00302513
APLF	ENSG00000169621	high	7.15234	0.128053	0.883317	1.56752	0.617381	2.54221	0.00404106
HS1BP3	ENSG00000118960	high	13.2421	0.0101515	1.80385	2.87071	2.07197	3.16066	0.00917034
NT5C1B	ENSG00000185013	high	0.913803	0.922572	0.491796	0.78133	0.803296	-0.0374964	0.000424624
KCNS3	ENSG00000170745	high	6.21012	0.183996	1.2821	0.745047	-0.055331	-1.22255	0.00382837
CAVIN2	ENSG00000168497	high	4.05708	0.398337	1.91284	1.66964	1.41351	1.05157	0.00245572
CRYGA	ENSG00000168582	high	1.41098	0.842285	NA	NA	NA	NA	NA
TM4SF20	ENSG00000168955	high	4.76807	0.311933	0.240968	1.17339	1.29689	-0.555102	0.00601949
COL3A1	ENSG00000291748	high	74.0434	3.17475e-15	NA	NA	NA	NA	NA
COL3A1	ENSG00000168542	high	74.0434	3.17475e-15	NA	NA	NA	NA	NA
IRS1	ENSG00000169047	high	15.6211	0.00357213	NA	NA	NA	NA	NA
UGT1A6	ENSG00000167165	high	10.725	0.0298345	2.22044	1.93079	2.08067	-0.963393	0.00559708
NMUR1	ENSG00000171596	high	4.91353	0.296285	0.811646	0.265552	-1.03043	-0.0918235	0.00300332
UGT1A1	ENSG00000241635	high	3.65661	0.454468	0.610769	1.61429	1.0768	-0.133969	0.0018694
TACR1	ENSG00000115353	high	0.66473	0.955606	NA	NA	NA	NA	NA
SCG2	ENSG00000171951	high	18.2168	0.00111933	1.12396	0.0502939	0.0622201	-3.07278	0.00868119
SEMA4C	ENSG00000168758	high	65.4053	2.11395e-13	-0.137001	-0.601034	-5.17874	-4.03514	0.0256056
CERS6	ENSG00000172292	high	15.5114	0.00375005	-0.176228	0.427546	-1.8528	-2.37952	0.0126292
DTYMK	ENSG00000168393	high	3.49427	0.478751	-0.116527	-0.58464	0.516538	1.21048	0.00354419
KLF11	ENSG00000172059	high	14.2745	0.00646866	0.213846	0.94547	-1.70006	-1.43886	0.00632709
MBOAT2	ENSG00000143797	high	30.3919	4.07275e-06	1.42033	0.655335	-2.95158	-1.7943	0.0210447
KCNG3	ENSG00000171126	high	39.4243	5.69312e-08	2.71739	0.0191885	-2.81591	-0.888482	0.0230552
TRMT61B	ENSG00000171103	high	12.8187	0.0121963	-0.0392945	2.13916	2.72274	1.52145	0.0069893
PRKCE	ENSG00000171132	high	157.437	5.18388e-33	1.96467	-1.21951	-8.46367	-3.75976	0.078861
ATOH8	ENSG00000168874	high	13.2731	0.0100156	0.902871	2.06301	-0.515899	-1.18866	0.00829521
HOXD4	ENSG00000170166	high	2.64211	0.619382	1.02152	1.30739	0.313372	-0.00121546	0.00240624
C2orf68	ENSG00000168887	high	2.62891	0.621711	0.154707	0.812887	-0.436325	-0.247335	0.00364116
TMEM37	ENSG00000171227	high	5.87911	0.20836	-0.196529	-2.00386	-0.904133	-0.304397	0.00842289
CDCA7	ENSG00000144354	high	8.25841	0.082558	1.78444	1.5134	-0.1312	-0.672026	0.00589871
NTSR2	ENSG00000169006	high	4.40351	0.354142	1.20426	0.697692	0.322352	1.91063	0.00243573
AGXT	ENSG00000172482	high	0.762911	0.94335	0.815881	0.277999	0.287483	0.131429	0.000466332
HPCAL1	ENSG00000115756	high	8.87345	0.0643416	NA	NA	NA	NA	NA
LYG1	ENSG00000144214	high	2.17728	0.70319	-1.05584	-1.15972	-0.767127	-1.20428	0.00346709
SNTG2	ENSG00000172554	high	6.44704	0.168158	0.280014	1.02352	1.16225	2.47624	0.0030016
SNTG2	ENSG00000281020	high	6.44704	0.168158	0.280014	1.02352	1.16225	2.47624	0.0030016
SNTG2	ENSG00000281486	high	6.44704	0.168158	0.280014	1.02352	1.16225	2.47624	0.0030016
UBXN2A	ENSG00000173960	high	1.22107	0.874617	0.57329	0.510818	-0.293296	0.220604	0.00163674
SH3RF3	ENSG00000172985	high	26.3089	2.74155e-05	0.72318	2.07323	-1.5033	-2.32026	0.00756399
GPR148	ENSG00000173302	high	1.37612	0.848334	-0.750856	-0.00233011	-0.179507	0.263307	0.00109386
DAW1	ENSG00000123977	high	5.76589	0.217327	-1.79924	-0.961282	-2.07437	-0.447786	0.00390643
DAPL1	ENSG00000163331	high	3.10941	0.539687	-0.0964313	0.745113	-0.0880084	1.23152	0.00673106
CFLAR	ENSG00000003402	high	68.5789	4.52825e-14	0.914416	-1.09351	-4.34096	-4.38937	0.0553648
MAL	ENSG00000172005	high	2.13919	0.710177	-1.22571	-0.678647	-0.159516	-0.680553	0.00339537
AGFG1	ENSG00000173744	high	37.6473	1.32485e-07	NA	NA	NA	NA	NA
SNED1	ENSG00000162804	high	44.1186	6.06193e-09	2.64557	2.08096	-1.61538	-3.29398	0.00895592
ADAM17	ENSG00000151694	high	51.0902	2.1374e-10	0.814296	0.110295	-4.67755	-2.84862	0.0218497
HDLBP	ENSG00000115677	high	119.626	6.42126e-25	1.88851	-3.18734	-6.67397	-5.09043	0.0336946
SFT2D3	ENSG00000173349	high	4.68318	0.321377	-0.0939183	0.351796	1.36348	1.26328	0.00351609
COMMD1	ENSG00000173163	high	1.90799	0.752678	NA	NA	NA	NA	NA
SPEG	ENSG00000072195	high	116.491	2.99916e-24	5.66852	3.98206	-1.02038	-5.26119	0.00921585
DNAH7	ENSG00000118997	high	11.5253	0.0212538	NA	NA	NA	NA	NA
VWC2L	ENSG00000174453	high	19.1234	0.000743257	0.408031	0.0106726	-2.42688	-2.00628	0.0297779
KDM3A	ENSG00000115548	high	135.772	2.26747e-28	2.85474	0.885796	-6.04484	-4.83238	0.0338902
SRSF7	ENSG00000115875	high	103.744	1.5686e-21	-0.709491	-5.68136	-6.268	-4.83932	0.152888
PFN4	ENSG00000176732	high	6.50269	0.164621	0.178552	-0.0785846	-1.25291	-1.62706	0.0160856
SERTAD2	ENSG00000179833	high	19.3899	0.000658751	-0.560496	-0.342905	-2.19935	-2.76794	0.0185591
GMPPA	ENSG00000144591	high	5.37816	0.250649	-0.0813374	-0.756124	-1.95967	-0.503824	0.00369875
TEX44	ENSG00000177673	high	1.57394	0.813467	0.976754	1.14355	0.292117	0.686497	0.00109755
WDR75	ENSG00000115368	high	22.1557	0.000186608	1.86022	1.54826	-1.18699	-1.99171	0.00850142
METAP1D	ENSG00000292097	high	3.08735	0.543316	-0.122072	0.289272	-1.10385	-0.570278	0.00260302
METAP1D	ENSG00000172878	high	3.08735	0.543316	-0.122072	0.289272	-1.10385	-0.570278	0.00260302
ROCK2	ENSG00000134318	high	135.91	2.11923e-28	0.883241	-0.99393	-7.1703	-5.98759	0.0411307
ICOS	ENSG00000163600	high	7.5304	0.110376	0.00278349	-1.08669	-2.27373	-0.731067	0.0121046
ABHD1	ENSG00000143994	high	1.60812	0.807331	-0.23631	0.53464	0.210889	0.919191	0.00100258
STK25	ENSG00000115694	high	29.9123	5.09984e-06	0.283493	-0.978967	-4.1033	-1.8714	0.0213634
BIN1	ENSG00000136717	high	5.22529	0.264953	NA	NA	NA	NA	NA
PUS10	ENSG00000162927	high	7.24441	0.123522	2.12181	2.33987	1.65257	0.220511	0.00393271
RBM44	ENSG00000177483	high	6.08229	0.193087	1.1286	1.70759	0.460617	-0.864291	0.00194938
PROM2	ENSG00000292084	high	1.51584	0.823831	0.504104	-0.071808	-0.610307	-0.309073	0.000487723
PROM2	ENSG00000155066	high	1.51584	0.823831	0.504104	-0.071808	-0.610307	-0.309073	0.000487723
NOSTRIN	ENSG00000275326	high	4.70939	0.318436	-1.28346	-1.40146	0.301441	0.149564	0.00420497
NOSTRIN	ENSG00000163072	high	4.70939	0.318436	-1.28346	-1.40146	0.301441	0.149564	0.00420497
TTC27	ENSG00000018699	high	10.5312	0.0323695	0.829703	0.411895	-1.20128	-1.901	0.00342802
ANKRD23	ENSG00000163126	high	2.83477	0.585846	1.54084	0.865478	1.05147	1.03014	0.00226056
TTC7A	ENSG00000068724	high	6.6682	0.154496	0.727957	2.31101	1.28751	0.928654	0.001689
OTOS	ENSG00000178602	high	4.73567	0.31551	-1.11923	0.682019	0.166517	0.442035	0.0111652
CLIP4	ENSG00000115295	high	8.76513	0.0672458	0.822833	0.808783	-0.751473	-1.68085	0.00354846
ASPRV1	ENSG00000244617	high	2.70543	0.608265	0.291508	0.441888	-0.587863	0.519486	0.00298604
GLS	ENSG00000115419	high	64.1113	3.95954e-13	1.53936	-2.05653	-5.33966	-3.31538	0.0361769
RNF144A	ENSG00000151692	high	25.6455	3.73023e-05	2.18429	1.97646	-0.178063	-2.33313	0.0266477
GCFC2	ENSG00000005436	high	6.44415	0.168344	1.15955	1.56478	-0.325227	1.16899	0.00257968
DNMT3A	ENSG00000119772	high	259.934	4.71237e-55	0.517795	-4.14839	5.35372	10.1655	0.0790609
D2HGDH	ENSG00000180902	high	1.08513	0.896624	-0.287949	-0.901909	-0.289853	-0.426498	0.000489682
SGPP2	ENSG00000163082	high	7.03421	0.134091	-2.04183	-2.27878	-2.43818	-0.407768	0.00485822
CYBRD1	ENSG00000071967	high	8.4966	0.0749904	-0.61408	0.0546927	-1.05784	-2.20906	0.00857919
AMER3	ENSG00000178171	high	20.6188	0.000376808	2.40256	2.15237	-0.00435554	-1.898	0.00575281
WDR33	ENSG00000136709	high	85.7588	1.04704e-17	1.52585	-3.43443	-0.543723	-6.38212	0.0252794
ANKZF1	ENSG00000163516	high	2.18295	0.702152	0.919058	0.884768	-0.000828475	0.230631	0.000835737
USP39	ENSG00000168883	high	41.1573	2.49363e-08	1.69999	-0.617094	-4.08587	-2.07101	0.0215693
ZNF513	ENSG00000163795	high	72.9317	5.4541e-15	1.28007	-0.0338168	-5.13555	-3.41698	0.034075
CD28	ENSG00000178562	high	15.8701	0.00319857	-0.538836	-0.580679	-2.77199	-2.05295	0.0222203
MAP4K4	ENSG00000071054	high	113.379	1.38376e-23	2.21697	-4.51166	-4.16727	-6.16433	0.0329377
TRAPPC12	ENSG00000171853	high	17.4689	0.00156671	1.50031	3.81742	2.38036	2.09234	0.00544531
TRAPPC12	ENSG00000274891	high	17.4689	0.00156671	1.50031	3.81742	2.38036	2.09234	0.00544531
TRPM8	ENSG00000144481	high	0.54742	0.968723	-0.389919	-0.444826	-0.682906	-0.491873	0.000141966
CREG2	ENSG00000175874	high	3.22909	0.520245	1.24716	0.715161	1.44293	1.08203	0.00285761
GRHL1	ENSG00000134317	high	36.2192	2.60823e-07	0.46749	0.393155	-3.67515	-1.97526	0.0200979
CHCHD5	ENSG00000125611	high	5.76272	0.217583	-1.28927	-1.58694	-0.177728	-1.35696	0.0123664
PRKRA	ENSG00000180228	high	19.9819	0.000503513	1.94181	1.23368	-2.02888	0.261017	0.0206391
RPRM	ENSG00000177519	high	1.9789	0.73964	0.159294	0.779698	-0.181285	0.659949	0.00460205
ITM2C	ENSG00000135916	high	1.4758	0.83092	-0.876998	-0.470146	-1.03784	-0.542456	0.00130833
MARCO	ENSG00000019169	high	19.3555	0.00066908	0.690296	1.03372	-2.93116	-0.116811	0.00929557
ADI1	ENSG00000182551	high	6.15844	0.187625	-0.37759	0.0538462	0.00333747	2.1205	0.0083479
ADI1	ENSG00000280830	high	6.15844	0.187625	-0.37759	0.0538462	0.00333747	2.1205	0.0083479
FAM110C	ENSG00000184731	high	12.0778	0.0167818	2.77456	2.42025	1.16713	2.55258	0.0070547
PLB1	ENSG00000163803	high	1.97934	0.73956	0.149001	-0.178996	0.148962	1.26129	0.00034971
PTRHD1	ENSG00000184924	high	2.42962	0.657281	1.05476	1.22348	0.806928	-0.235357	0.00398227
GKN2	ENSG00000183607	high	5.15934	0.271335	0.150274	1.07968	-0.0125237	-1.17152	0.00736872
TPO	ENSG00000115705	high	2.19999	0.69903	0.541129	0.962319	-0.0435821	0.825338	0.000576518
GPR39	ENSG00000183840	high	6.72253	0.151298	1.43932	2.07119	1.40241	2.2484	0.00346163
FAM166C	NA	high	3.92429	0.41635	1.68398	1.5224	1.51422	1.48659	0.00472739
HOXD1	ENSG00000128645	high	9.70282	0.0457425	1.28092	2.55912	1.58748	-0.741495	0.00637454
PCARE	ENSG00000179270	high	9.8506	0.0430209	2.63588	2.75846	2.41881	0.572354	0.00190163
SPAG16	ENSG00000144451	high	5.48188	0.241327	0.107977	1.60093	0.573278	-0.689525	0.00224297
KCNH7	ENSG00000184611	high	74.4393	2.61818e-15	NA	NA	NA	NA	NA
IL1R2	ENSG00000115590	high	2.2028	0.698517	-0.74753	-1.30456	-0.938809	0.139389	0.00138894
TRAK2	ENSG00000115993	high	10.0555	0.0395039	0.4172	-0.743193	-1.75737	-2.07483	0.00337879
SLC8A1	ENSG00000183023	high	42.9572	1.05618e-08	NA	NA	NA	NA	NA
LYG2	ENSG00000185674	high	2.60934	0.625169	-0.597657	0.76977	0.380876	0.706383	0.00340619
FIGN	ENSG00000182263	high	42.693	1.19826e-08	0.369039	-1.40334	-1.42125	-4.75714	0.0166185
RESP18	ENSG00000182698	high	4.35225	0.360428	0.84247	1.78843	1.73862	0.402173	0.00462973
TTC32	ENSG00000183891	high	1.40336	0.843611	0.708505	0.13798	-0.217624	0.551406	0.00235473
SPDYA	ENSG00000163806	high	15.3342	0.00405598	0.115598	-0.679958	-2.59915	-2.22534	0.0182947
LYPD6	ENSG00000187123	high	1.84185	0.764818	-0.248192	-0.701686	-0.166005	-1.15761	0.00320826
PDCD1	ENSG00000276977	high	21.2296	0.000285143	0.817165	0.0078258	-2.91186	-1.67756	0.0213092
PDCD1	ENSG00000188389	high	21.2296	0.000285143	0.817165	0.0078258	-2.91186	-1.67756	0.0213092
TMEM150A	ENSG00000168890	high	1.50281	0.826144	-0.44216	-0.731999	-1.16586	-0.514818	0.00188322
C2orf76	ENSG00000186132	high	4.08256	0.394948	1.53973	0.735082	1.64617	0.678467	0.00936332
TMEM17	ENSG00000186889	high	8.55409	0.0732645	1.30577	0.641392	-0.859484	1.54819	0.0113749
SF3B1	ENSG00000115524	high	455.123	3.39003e-97	4.85868	-5.12837	-12.4751	-5.61858	0.233577
PRR30	ENSG00000186143	high	2.49957	0.644713	1.40112	1.27393	0.706155	0.982057	0.0015372
NPAS2	ENSG00000170485	high	60.6359	2.13247e-12	1.77952	0.211783	-4.2191	-3.82777	0.025053
CENPA	ENSG00000115163	high	12.7378	0.0126306	1.59053	0.0981018	-1.71574	-1.07689	0.0262062
DNAJB2	ENSG00000135924	high	9.43295	0.0511435	-0.670963	-1.88746	-2.221	-2.17077	0.00836191
UGP2	ENSG00000169764	high	34.713	5.32064e-07	0.356213	-0.96855	-4.3761	0.281118	0.0240702
STARD7	ENSG00000084090	high	19.3616	0.000667244	0.967928	1.2412	-2.06339	-0.917896	0.0133514
SUPT7L	ENSG00000119760	high	7.95283	0.0933213	0.63054	0.170247	-1.08257	-1.77465	0.00639179
ZC3H15	ENSG00000065548	high	25.2427	4.49604e-05	1.34551	0.846342	-2.14416	-2.47872	0.0232773
QPCT	ENSG00000115828	high	6.04572	0.19576	-0.292896	1.77764	1.00806	0.467786	0.00407933
NR4A2	ENSG00000153234	high	115.487	4.91137e-24	1.35197	1.41553	-5.04437	-3.33681	0.0608622
ARL4C	ENSG00000188042	high	34.1755	6.85916e-07	1.2436	0.441226	-3.35768	-1.40822	0.0616612
VRK2	ENSG00000028116	high	1.51805	0.82344	NA	NA	NA	NA	NA
FOXN2	ENSG00000170802	high	21.9812	0.000202159	0.723612	1.47494	-0.180042	-2.94563	0.0135817
C2orf88	ENSG00000187699	high	2.22183	0.695034	0.451971	-0.399522	0.180162	-0.608818	0.00634816
IL1F10	ENSG00000136697	high	0.945454	0.917951	0.345787	-0.157614	-0.267074	0.539741	0.00161354
C2orf80	ENSG00000188674	high	1.30802	0.860013	0.470508	0.206474	-0.510908	0.486671	0.00198779
ASTL	ENSG00000188886	high	10.7228	0.0298621	0.731608	0.990096	-1.21836	-1.45163	0.00683793
C2orf66	ENSG00000187944	high	1.26895	0.866621	-0.123371	0.334448	0.340844	0.916961	0.00399142
ERBB4	ENSG00000178568	high	109.096	1.13425e-22	0.116089	-1.65006	-5.65931	-6.48701	0.0276858
ESPNL	ENSG00000144488	high	8.09702	0.088088	1.51031	2.65332	1.39894	1.48909	0.00175411
RTP5	ENSG00000277949	high	9.87451	0.0425954	0.400268	1.46882	1.15827	3.07343	0.0040241
RTP5	ENSG00000188011	high	9.87451	0.0425954	0.400268	1.46882	1.15827	3.07343	0.0040241
PPM1G	ENSG00000115241	high	63.0517	6.61797e-13	1.55084	-1.12653	-4.66334	-3.60608	0.0481951
SLC35F6	ENSG00000213699	high	3.87537	0.423135	0.39559	1.46964	0.189321	0.648142	0.00308057
KRCC1	ENSG00000172086	high	4.83116	0.305064	-1.01127	-0.829927	-1.90975	-1.24077	0.00597875
EIF2B4	ENSG00000115211	high	24.5424	6.21727e-05	0.870224	-0.982659	-2.95389	-2.72064	0.0131373
WDR54	ENSG00000005448	high	1.82879	0.767212	0.00962928	-0.398916	-1.17751	-0.117559	0.00148432
NCOA1	ENSG00000084676	high	83.4252	3.2734e-17	0.212111	-0.283101	-3.08045	-6.46571	0.019598
CHRNA1	ENSG00000138435	high	5.03631	0.283593	-1.10864	-1.1034	-2.13025	-0.171319	0.00323671
COLEC11	ENSG00000118004	high	15.5481	0.00368962	1.06482	0.92226	-1.91766	-0.67461	0.0156088
CFAP36	ENSG00000163001	high	1.35436	0.852087	-0.27596	-0.229866	-0.773609	-0.867082	0.00115358
GALNT14	ENSG00000158089	high	2.28895	0.682781	-0.670505	-0.857315	-1.30854	-1.11353	0.00108894
COPS7B	ENSG00000144524	high	18.5837	0.000948635	0.428543	0.383806	-2.06974	-2.11084	0.0247047
MYL1	ENSG00000168530	high	2.05554	0.725545	-0.0138583	-0.838927	-1.06995	-0.705988	0.00282358
CREB1	ENSG00000118260	high	70.8505	1.50113e-14	0.310349	-1.87816	-5.81535	-3.51028	0.105973
DUSP19	ENSG00000162999	high	4.57417	0.333843	-0.0881	0.535198	1.49956	-0.532177	0.0064245
RMDN2	ENSG00000115841	high	2.59163	0.628306	-0.54964	0.572713	-0.254671	0.58552	0.00156309
TYW5	ENSG00000162971	high	1.90952	0.752395	1.34372	0.943477	1.00278	0.591899	0.00186469
PGAP1	ENSG00000197121	high	2.77138	0.596783	0.198622	-0.555278	-0.191806	-1.39744	0.00100847
FN1	ENSG00000115414	high	81.9513	6.7221e-17	NA	NA	NA	NA	NA
LIMS2	ENSG00000072163	high	4.6912	0.320474	0.609276	1.94148	1.48201	0.813021	0.00335075
ITSN2	ENSG00000198399	high	22.4417	0.000163663	NA	NA	NA	NA	NA
ITGB1BP1	ENSG00000119185	high	6.17282	0.186608	-0.458476	-1.58821	-1.02725	-2.0547	0.00884137
ZNF512	ENSG00000243943	high	39.7323	4.91685e-08	0.424145	-2.00744	-4.26199	-3.5807	0.026068
DBI	ENSG00000155368	high	6.36515	0.173488	-0.862351	0.00721652	-1.94637	-0.00287374	0.0209161
CYP20A1	ENSG00000119004	high	1.67703	0.794885	0.449255	0.547904	-0.361493	0.750073	0.00107501
ACMSD	ENSG00000153086	high	2.65266	0.617523	-1.00684	0.319613	-0.10075	0.197331	0.00217776
SH3YL1	ENSG00000035115	high	4.20274	0.379263	-0.682366	-0.589516	-0.39009	-1.87954	0.00367289
SPRED2	ENSG00000198369	high	6.31559	0.176787	NA	NA	NA	NA	NA
SOWAHC	ENSG00000198142	high	4.70805	0.318586	1.75783	2.02561	1.27224	0.567913	0.00195674
EML6	ENSG00000214595	high	81.1547	9.9158e-17	1.27914	2.61544	-2.50396	-5.01952	0.00950267
SPTBN1	ENSG00000115306	high	392.187	1.35634e-83	3.16871	-2.03869	-10.8385	-8.83412	0.0526666
NHEJ1	ENSG00000187736	high	4.0936	0.393487	0.155878	-0.615785	-0.649521	-1.6993	0.00398137
SMARCAL1	ENSG00000138375	high	9.34477	0.0530364	-0.54336	0.402182	-1.92651	-1.02945	0.00304581
GFPT1	ENSG00000198380	high	73.1397	4.92892e-15	0.474796	-4.21453	-6.4879	-3.04174	0.048183
ACSL3	ENSG00000123983	high	60.3884	2.40376e-12	2.26874	0.853964	-3.35021	-3.14652	0.0291993
ARID5A	ENSG00000196843	high	12.6839	0.012928	NA	NA	NA	NA	NA
UNC50	ENSG00000115446	high	9.91821	0.0418282	0.714884	-0.336248	-1.98608	-0.639659	0.0128461
NRP2	ENSG00000118257	high	39.4588	5.60038e-08	-0.0215726	0.274972	-3.73478	-2.8489	0.0121483
SGO2	ENSG00000163535	high	4.66849	0.323034	-0.122516	-0.43764	-0.514771	-1.97373	0.00124025
SEMA4F	ENSG00000135622	high	7.80669	0.0989218	1.09046	-0.597113	-0.894716	-1.6173	0.00275463
ASIC4	ENSG00000072182	high	9.05379	0.0597689	-1.29073	-1.31392	-2.67451	-1.75192	0.00459108
GAD1	ENSG00000128683	high	30.6065	3.68265e-06	2.08618	-1.13879	-2.66748	-2.00208	0.0195697
ICA1L	ENSG00000163596	high	6.46713	0.166873	0.571363	1.68681	0.494288	-0.835313	0.00459946
CCL20	ENSG00000115009	high	1.51277	0.824377	-0.369124	-1.0872	-0.828508	-0.188084	0.00464101
PELI1	ENSG00000197329	high	32.1328	1.79716e-06	-0.601163	-0.849594	-4.33118	-2.53857	0.0263785
BCS1L	ENSG00000074582	high	12.3908	0.0146698	1.04519	-0.738239	-1.8326	-1.4815	0.00992863
SLC39A10	ENSG00000196950	high	37.7571	1.25759e-07	1.24884	0.775318	-1.87282	-3.72566	0.0160493
PHOSPHO2	ENSG00000144362	high	1.13172	0.889208	-0.21756	-0.634425	-0.885108	-0.679314	0.00161676
WDSUB1	ENSG00000196151	high	0.763781	0.943237	-0.182202	-0.35395	-0.758111	0.0403369	0.000503147
KCTD18	ENSG00000155729	high	3.44449	0.486369	-0.685082	0.703676	0.089231	-0.500002	0.00229933
AGBL5	ENSG00000084693	high	48.7456	6.59779e-10	1.02109	0.306323	-3.54909	-3.42312	0.0159815
CNPPD1	ENSG00000115649	high	3.68445	0.450392	0.0289432	0.510434	0.225338	-1.44146	0.00242684
DPP4	ENSG00000197635	high	4.78971	0.309563	0.681946	0.333328	-0.145999	-1.61765	0.00182803
ANKRD53	ENSG00000144031	high	6.51705	0.163719	-0.707064	-0.257967	0.76855	1.85891	0.00316691
PUM2	ENSG00000055917	high	53.2894	7.41263e-11	2.14223	0.346232	-3.33303	-3.40726	0.0168631
STAT1	ENSG00000115415	high	155.297	1.49058e-32	2.50702	-5.23026	-7.5012	-3.51918	0.10754
ATG9A	ENSG00000198925	high	33.1237	1.1268e-06	-0.520416	-2.60127	-4.0449	-3.61294	0.0127686
NCKAP1	ENSG00000061676	high	147.915	5.69621e-31	3.05348	-1.46755	-5.23469	-5.86739	0.0509534
GLI2	ENSG00000074047	high	82.6382	4.80706e-17	2.81215	3.16104	-0.142387	-5.38653	0.0132327
DLX1	ENSG00000292098	high	31.6008	2.30835e-06	0.760463	-0.586901	-4.0048	-1.91039	0.0393822
DLX1	ENSG00000144355	high	31.6008	2.30835e-06	0.760463	-0.586901	-4.0048	-1.91039	0.0393822
TRAF3IP1	ENSG00000204104	high	5.35325	0.252934	NA	NA	NA	NA	NA
TMEM198	ENSG00000188760	high	7.97438	0.0925213	0.813196	-0.394597	0.617682	-1.86886	0.00583689
DES	ENSG00000175084	high	10.3973	0.0342417	3.07698	2.14763	1.86902	0.352812	0.00576969
MDH1B	ENSG00000138400	high	3.87745	0.422846	0.931652	-0.221135	-0.230219	1.10125	0.00219321
ZDBF2	ENSG00000283649	high	38.3964	9.28194e-08	1.53489	1.50579	1.87502	-4.24672	0.00517863
ZDBF2	ENSG00000204186	high	38.3964	9.28194e-08	1.53489	1.50579	1.87502	-4.24672	0.00517863
BMPR2	ENSG00000204217	high	68.3051	5.17248e-14	-0.120501	0.231831	-4.16912	-4.80534	0.0238129
AOX1	ENSG00000138356	high	0.992491	0.910932	-0.3752	0.200185	0.134766	-0.626753	0.000212251
COL5A2	ENSG00000204262	high	84.7885	1.68207e-17	NA	NA	NA	NA	NA
MAP3K20	ENSG00000091436	high	23.3105	0.000109762	0.766152	0.817151	-2.36318	-2.15079	0.00964791
DCAF17	ENSG00000115827	high	1.01268	0.907867	0.392951	-0.0480037	0.133805	-0.706455	0.000622017
G6PC2	ENSG00000152254	high	1.19401	0.879084	0.931643	0.671359	0.971874	0.495734	0.000917031
G6PC2	ENSG00000278373	high	1.19401	0.879084	0.931643	0.671359	0.971874	0.495734	0.000917031
CCDC93	ENSG00000125633	high	16.7545	0.00215719	1.72893	0.0853214	-1.63084	-1.97069	0.00817268
NMS	ENSG00000204640	high	4.10987	0.391341	-0.15903	-1.48463	-0.668492	-1.45302	0.00708543
TGOLN2	ENSG00000292253	high	5.28361	0.259415	0.192359	1.7963	0.310604	0.362618	0.00333977
TGOLN2	ENSG00000152291	high	5.28361	0.259415	0.192359	1.7963	0.310604	0.362618	0.00333977
AUP1	ENSG00000115307	high	16.83	0.00208558	1.23581	1.41574	-1.44202	-1.2182	0.0112044
LBX2	ENSG00000179528	high	6.27906	0.179255	1.83525	1.6145	0.201066	0.67912	0.00696106
GKN1	ENSG00000169605	high	9.89008	0.0423206	-1.361	-1.92497	-3.00404	-0.281781	0.0146294
FBXO48	ENSG00000204923	high	1.02928	0.905325	-0.761358	-0.0698799	-0.122318	-0.376797	0.00205821
CEP68	ENSG00000011523	high	11.2141	0.0242602	0.0812384	0.00180505	-1.34242	-2.55838	0.00399607
CAMKMT	ENSG00000143919	high	1.03928	0.903783	0.294677	-0.0393954	-0.0851605	-0.812257	0.000822156
ATL2	ENSG00000119787	high	57.3851	1.02713e-11	1.57164	1.31996	-3.09467	-3.73928	0.0268111
VIT	ENSG00000205221	high	12.7139	0.0127618	-0.867022	2.02105	1.29425	1.35368	0.00399801
XDH	ENSG00000158125	high	3.12892	0.536487	-0.306316	1.08515	0.446054	-0.355777	0.000589028
LCLAT1	ENSG00000172954	high	20.1108	0.000474855	0.477934	0.26108	-2.34787	-2.01944	0.0172151
TOGARAM2	ENSG00000189350	high	9.14108	0.0576682	1.90459	0.833462	-0.862505	0.527986	0.00232007
BABAM2	ENSG00000158019	high	16.1979	0.00276482	0.371541	-0.379073	-2.30514	-2.46366	0.0145374
NRBP1	ENSG00000115216	high	96.6946	4.96931e-20	2.17275	-1.10157	-5.92368	-3.52632	0.0804137
MPV17	ENSG00000115204	high	3.42419	0.489498	1.1448	0.387658	-0.695204	0.603136	0.00550491
TRIM54	ENSG00000138100	high	1.47138	0.831698	-0.757151	0.0420296	0.399377	0.0767388	0.00102748
ATRAID	ENSG00000138085	high	12.1547	0.0162371	0.743115	1.08379	-0.920999	-1.88221	0.0131787
EMILIN1	ENSG00000138080	high	9.67753	0.0462245	1.68832	0.351891	0.575306	-1.81539	0.00244994
FKBP1B	ENSG00000119782	high	3.99774	0.406311	0.657221	-0.125304	-1.14533	0.358509	0.0127276
RDH14	ENSG00000240857	high	2.75747	0.599196	1.06402	1.55587	1.1668	1.04434	0.00178123
GEN1	ENSG00000178295	high	3.28016	0.512082	-0.405991	-0.359701	-1.60865	-0.352881	0.00107756
CYRIA	ENSG00000197872	high	29.0401	7.67225e-06	-0.434931	-0.823345	-4.13635	-2.42307	0.0387058
GREB1	ENSG00000196208	high	37.7239	1.27754e-07	1.24024	1.18122	-2.88789	-2.68524	0.00537984
C2orf50	NA	high	1.96485	0.742224	0.0246217	0.132655	0.557243	1.19979	0.00300497
NOL10	ENSG00000115761	high	12.0419	0.0170426	-0.337591	-0.830094	-1.4877	-3.04881	0.00538969
CYS1	ENSG00000205795	high	7.23412	0.124022	-0.138897	1.16419	0.395498	2.51139	0.0317651
RSAD2	ENSG00000134321	high	2.92552	0.570365	-1.22779	-0.905648	-1.62629	-0.647615	0.0023293
EIPR1	ENSG00000032389	high	18.7548	0.0008781	1.04832	0.498329	-2.56293	-0.993349	0.0143809
MAB21L4	ENSG00000172478	high	2.42796	0.657581	-0.901938	0.0137407	0.505374	-0.109734	0.00126322
ALK	ENSG00000171094	high	59.8954	3.05152e-12	2.48597	1.56659	-3.39262	-3.26112	0.00955247
DNAH6	ENSG00000115423	high	50.9046	2.33709e-10	1.26793	-0.261496	-3.38691	-4.31684	0.00399124
LRP1B	ENSG00000168702	high	214.429	2.96294e-45	0.193715	-3.85246	-5.56601	-11.311	0.0146943
TBR1	ENSG00000136535	high	58.1073	7.24546e-12	3.35474	0.776696	-2.58398	-3.31406	0.0277182
TSN	ENSG00000211460	high	51.8649	1.47217e-10	2.32297	-0.00509022	-3.39491	-2.82226	0.0935636
MROH2A	ENSG00000185038	high	1.71502	0.787988	0.321815	0.588159	-0.543059	0.649519	0.000280323
FAM168B	ENSG00000152102	high	1.51616	0.823775	0.195795	-0.709444	-0.200536	-0.606645	0.00203235
SEPTIN2	ENSG00000168385	high	22.1408	0.000187894	0.235929	-1.72894	-3.78886	-1.24695	0.0198389
CAPN10	ENSG00000142330	high	6.55324	0.161467	-0.976326	-1.69594	-2.48468	-0.644717	0.00240399
SH3BP4	ENSG00000130147	high	19.2309	0.000707937	0.802369	1.19442	-1.33624	-2.20686	0.00553547
ATG16L1	ENSG00000281089	high	43.4563	8.32063e-09	2.38521	-1.04033	-3.28582	-2.61079	0.0241155
ATG16L1	ENSG00000085978	high	43.4563	8.32063e-09	2.38521	-1.04033	-3.28582	-2.61079	0.0241155
PID1	ENSG00000153823	high	11.6862	0.0198437	0.618534	0.326252	-1.93766	-1.14892	0.0149034
SPHKAP	ENSG00000153820	high	34.0131	7.40605e-07	-0.777755	0.141544	-0.146606	-4.85926	0.00567785
RHBDD1	ENSG00000144468	high	1.10309	0.893781	0.531931	0.862506	0.270915	0.691378	0.000937987
PAX3	ENSG00000135903	high	38.1929	1.02245e-07	NA	NA	NA	NA	NA
TTLL4	ENSG00000135912	high	28.698	9.00311e-06	0.222165	-0.359654	-4.02653	-1.99173	0.00712787
XRCC5	ENSG00000079246	high	73.1285	4.956e-15	NA	NA	NA	NA	NA
FAM117B	ENSG00000138439	high	29.772	5.4463e-06	0.780142	-0.0821078	-3.35831	-2.29731	0.0258407
FLACC1	ENSG00000155749	high	8.06511	0.0892221	-1.37137	-1.76025	-1.83597	0.847024	0.00597466
PPIL3	ENSG00000240344	high	6.54564	0.161937	-1.07823	-1.36147	-2.26721	-1.66018	0.0127838
MAIP1	ENSG00000162972	high	5.0174	0.285516	1.7769	1.13531	1.92645	0.9772	0.00491884
BOLL	ENSG00000152430	high	2.42765	0.657636	-0.151368	0.822849	0.219218	-0.683146	0.00299681
MYO1B	ENSG00000128641	high	56.3434	1.69881e-11	-0.0149404	-2.13695	-5.31605	-4.35864	0.0174539
STAT4	ENSG00000138378	high	43.0275	1.02128e-08	1.59322	0.0606064	-3.34174	-3.11809	0.0223151
MFSD6	ENSG00000151690	high	37.5274	1.40246e-07	0.0241463	0.292543	-3.59762	-2.35875	0.0167971
INPP1	ENSG00000151689	high	2.08444	0.720232	-0.690286	-0.567299	-1.23959	0.0574318	0.00160094
ORMDL1	ENSG00000128699	high	2.4245	0.658204	-0.968628	-1.11217	-0.65137	-1.22575	0.00494732
CALCRL	ENSG00000064989	high	27.2913	1.73572e-05	0.996437	0.591971	-3.11687	-1.09827	0.0209583
GPR155	ENSG00000163328	high	6.63465	0.156501	1.50064	0.809426	-0.407793	-0.607955	0.0027348
B3GALT1	ENSG00000172318	high	50.7698	2.49359e-10	1.85737	0.141738	-3.60557	-2.19881	0.0537711
GALNT3	ENSG00000115339	high	8.46479	0.0759618	-0.661242	-1.60195	-2.21628	-2.19608	0.00411306
TANK	ENSG00000136560	high	18.919	0.000815288	-1.57293	-1.2087	-2.32538	-3.39934	0.0157593
GALNT13	ENSG00000144278	high	19.8933	0.000524214	0.369087	0.531594	-2.32461	-1.90877	0.012041
ORC4	ENSG00000115947	high	5.70597	0.222209	1.2118	2.0228	1.53595	-0.122456	0.00404653
MAP3K19	ENSG00000176601	high	1.52862	0.82156	-0.0233367	-0.115339	-0.567383	-0.978152	0.000364822
STEAP3	ENSG00000115107	high	2.74729	0.600965	0.174315	0.888434	0.0218127	1.17239	0.00140314
IL36RN	ENSG00000136695	high	1.79891	0.772682	NA	NA	NA	NA	NA
BCL2L11	ENSG00000153094	high	4.50292	0.342202	0.568425	0.26701	-0.208223	-1.56115	0.0053335
TGFBRAP1	ENSG00000135966	high	30.4726	3.92138e-06	0.383903	1.3824	-1.38297	-3.43574	0.0108272
TSGA10	ENSG00000135951	high	22.0694	0.000194142	1.13874	0.0597363	-0.372494	-3.48553	0.0112691
MGAT4A	ENSG00000071073	high	23.3034	0.000110123	-0.0785546	-0.25147	-2.94061	-2.79632	0.0163628
ANKRD39	ENSG00000213337	high	1.44409	0.836497	0.493062	1.07537	0.947284	0.592939	0.00194083
SUCLG1	ENSG00000163541	high	2.80936	0.590219	0.902766	1.41507	0.38626	0.501414	0.00224029
EVA1A	ENSG00000115363	high	2.63198	0.621169	0.2333	0.68971	-0.398584	-0.515339	0.00427252
CCDC142	ENSG00000135637	high	1.56303	0.815421	0.85111	1.04406	0.443272	0.00523345	0.000558618
SLC4A5	ENSG00000188687	high	17.4426	0.00158532	-0.374141	0.513962	-2.63498	0.214369	0.00460949
STAMBP	ENSG00000124356	high	13.7122	0.00827244	-0.0754196	-0.98231	-2.59019	-2.18247	0.00954827
ANXA4	ENSG00000196975	high	2.61846	0.623556	0.461283	-0.00546819	-0.915232	-0.644446	0.0024702
REL	ENSG00000162924	high	68.5553	4.58049e-14	1.81138	2.10635	-2.78619	-3.72605	0.0397536
GPR75	ENSG00000119737	high	7.13605	0.128871	0.134596	0.911685	-0.873126	0.569915	0.00347756
LBH	ENSG00000213626	high	12.6864	0.0129144	-0.144857	-0.0420754	-2.4114	-1.14607	0.0352206
PPP1CB	ENSG00000213639	high	154.939	1.7785e-32	0.851918	-6.26346	-7.61758	-3.19572	0.337976
POMC	ENSG00000115138	high	6.47738	0.166221	0.884686	2.0906	2.21429	1.05591	0.004892
MOB1A	ENSG00000114978	high	14.879	0.00495891	NA	NA	NA	NA	NA
COL4A3	ENSG00000169031	high	12.0572	0.0169311	2.17195	1.55057	0.190465	-1.73698	0.00225027
COL4A4	ENSG00000081052	high	15.6428	0.00353797	0.458767	0.427794	-1.96017	-2.67915	0.00274616
AP1S3	ENSG00000152056	high	2.02021	0.732041	-0.239992	0.257868	-0.292032	-0.983022	0.00471791
STK16	ENSG00000115661	high	2.6195	0.623374	-0.362928	0.336861	-0.696202	-0.743823	0.00255802
ITGA4	ENSG00000115232	high	36.6433	2.13334e-07	-1.54298	-1.76969	-5.2344	-2.87815	0.0111646
NFE2L2	ENSG00000116044	high	29.9594	4.98841e-06	1.34526	0.877417	-2.16705	-2.43671	0.017663
RAPGEF4	ENSG00000091428	high	21.4271	0.000260523	-0.0323145	-0.6509	-2.73349	-3.26675	0.00681482
LYPD1	ENSG00000150551	high	7.3122	0.120282	-2.15301	-2.3985	-1.83871	-0.152698	0.0134445
CRACDL	ENSG00000196872	high	29.2021	7.11217e-06	3.4535	3.09236	3.90449	-1.95418	0.00751427
NOTO	ENSG00000214513	high	7.178	0.126776	-0.432541	0.94993	2.0447	-0.0589298	0.00653756
C2orf73	NA	high	5.64089	0.22762	-0.192546	-0.158594	-0.124376	2.06064	0.0048976
RAD51AP2	ENSG00000214842	high	1.56006	0.815952	0.733177	-0.0321479	-0.0487128	-0.407963	0.000414912
DCDC2C	ENSG00000214866	high	0.377326	0.984291	0.393735	0.166835	0.064951	0.493829	0.000277044
CLHC1	ENSG00000162994	high	3.88475	0.421827	-0.495572	1.0301	0.368104	-0.176181	0.00178853
XPO1	ENSG00000082898	high	215.373	1.85551e-45	NA	NA	NA	NA	NA
NRXN1	ENSG00000179915	high	159.253	2.11462e-33	2.02576	0.0534112	-5.73701	-6.91725	0.0284247
ANKMY1	ENSG00000144504	high	3.48162	0.480679	0.70599	1.08527	-0.310948	1.11489	0.000862211
SOS1	ENSG00000115904	high	164.64	1.47809e-34	2.44538	1.05592	-4.70356	-6.88623	0.0455974
NLRC4	ENSG00000091106	high	5.10122	0.277068	1.17345	-0.149542	-0.69348	-0.384625	0.00159018
SANBR	ENSG00000162929	high	16.0405	0.00296532	1.9284	2.05729	-0.336805	-1.19041	0.00656303
CGREF1	ENSG00000138028	high	3.56027	0.468774	-1.03441	-1.87374	-1.41792	-0.700989	0.00377178
CTNNA2	ENSG00000066032	high	51.6235	1.65359e-10	0.769515	-1.09075	-5.1659	-2.50101	0.0186628
FASTKD2	ENSG00000118246	high	2.08824	0.719533	-0.951429	-0.902552	-1.09154	-1.1641	0.000929759
INO80D	ENSG00000283510	high	56.6548	1.46162e-11	0.895091	0.273236	-2.99191	-4.68448	0.0193987
INO80D	ENSG00000114933	high	56.6548	1.46162e-11	0.895091	0.273236	-2.99191	-4.68448	0.0193987
ALKAL2	ENSG00000189292	high	12.3612	0.0148578	0.0221966	-0.540483	-1.54699	-2.48857	0.0159155
RASGRP3	ENSG00000152689	high	9.66627	0.0464407	0.207901	0.989411	0.63312	-2.23522	0.00395137
EFR3B	ENSG00000084710	high	13.4426	0.00930398	0.351843	-2.17581	-2.45252	-0.603663	0.00557328
CAPN14	ENSG00000214711	high	0.768217	0.942657	-0.554335	-0.339932	-0.802894	-0.271327	0.00030509
FAM240C	ENSG00000281553	high	4.79479	0.309008	0.429586	1.05318	1.20837	2.12516	0.0111547
FAM240C	ENSG00000216921	high	4.79479	0.309008	0.429586	1.05318	1.20837	2.12516	0.0111547
PSME4	ENSG00000068878	high	159.139	2.23697e-33	1.55646	0.122192	-6.8533	-7.0237	0.0267442
OBSL1	ENSG00000124006	high	8.46359	0.0759985	NA	NA	NA	NA	NA
DQX1	ENSG00000144045	high	11.2627	0.0237645	1.81811	2.20071	1.52868	-1.01476	0.00491361
STON1	ENSG00000243244	high	6.42515	0.169568	0.0558172	1.6506	1.7158	0.693778	0.00197938
LTBP1	ENSG00000049323	high	45.8586	2.63553e-09	2.44304	2.68988	-0.517386	-3.6685	0.00683007
ATG4B	ENSG00000168397	high	29.0634	7.58899e-06	0.164281	0.86974	-3.62129	-1.10055	0.0197948
FAM161A	ENSG00000170264	high	7.40479	0.115982	0.44493	1.25188	0.404373	-1.38148	0.00295939
ABCG5	ENSG00000138075	high	4.94841	0.292632	0.599565	0.555283	-1.05345	-0.326806	0.00181924
DUSP28	ENSG00000188542	high	3.85597	0.425849	0.792677	1.09246	1.72984	1.32342	0.00337058
HOXD12	ENSG00000170178	high	13.3919	0.00951147	0.199768	1.67691	2.76883	1.91577	0.00948435
DTNB	ENSG00000138101	high	7.66388	0.104696	0.291428	-0.0986106	-1.19476	-2.05361	0.00355772
FSHR	ENSG00000170820	high	8.40074	0.0779538	-0.109545	-0.50715	-1.94271	-1.7928	0.0029831
THAP4	ENSG00000176946	high	29.2041	7.10559e-06	0.0129232	0.0824499	-3.42428	-2.61989	0.0141892
WDR43	ENSG00000163811	high	103.679	1.619e-21	0.111334	0.930516	-4.01359	-5.01902	0.0459246
MATN3	ENSG00000132031	high	13.5323	0.00894769	2.67052	2.87153	2.98091	2.87589	0.00784875
NEU4	ENSG00000277926	high	0.903008	0.924129	0.562534	-0.102571	-0.015605	0.416473	0.000408606
NEU4	ENSG00000204099	high	0.903008	0.924129	0.562534	-0.102571	-0.015605	0.416473	0.000408606
GPR35	ENSG00000178623	high	7.32703	0.119583	-1.25991	-1.41154	-2.59961	-0.162405	0.00594712
MYO3B	ENSG00000071909	high	5.73735	0.219641	0.14474	0.553519	-0.948721	-1.29291	0.00123224
ELMOD3	ENSG00000115459	high	4.96179	0.291241	-0.00234426	1.32725	-0.476143	0.332118	0.00416249
SAG	ENSG00000281857	high	1.77072	0.777835	-0.691712	-1.0611	-0.12864	-0.126795	0.00127757
SAG	ENSG00000130561	high	1.77072	0.777835	-0.691712	-1.0611	-0.12864	-0.126795	0.00127757
SPATS2L	ENSG00000196141	high	13.5289	0.00896066	0.489442	0.883743	-1.45205	-1.80889	0.00752402
NEMP2	ENSG00000189362	high	0.706687	0.950502	0.491106	0.058864	0.172436	0.602081	0.00050696
MARCHF7	ENSG00000136536	high	40.4219	3.54037e-08	0.445131	0.516884	-0.208465	-4.77894	0.017847
XIRP2	ENSG00000163092	high	14.3094	0.00637037	-0.137546	1.96262	1.1392	-1.28702	0.00111461
ARHGAP25	ENSG00000163219	high	2.37404	0.667324	NA	NA	NA	NA	NA
KLHL30	ENSG00000168427	high	5.15691	0.271573	1.49143	1.28401	1.91556	1.75955	0.00212567
NCKAP5	ENSG00000176771	high	23.5184	9.97418e-05	-0.29037	1.20777	-0.148273	-3.59042	0.00346559
TET3	ENSG00000187605	high	236.377	5.59177e-50	1.03197	-0.985966	-9.27659	-7.07481	0.0398707
CCDC141	ENSG00000163492	high	6.99103	0.136363	0.130917	-0.502062	1.3014	-1.21466	0.003135
SERPINE2	ENSG00000135919	high	10.9718	0.0268824	0.472332	-0.134582	-1.80184	-1.88227	0.00863802
TBC1D8	ENSG00000204634	high	23.7908	8.79673e-05	-0.131324	1.79149	-1.34126	-2.31792	0.00615685
ARHGEF4	ENSG00000136002	high	14.6745	0.00542608	1.56094	2.42747	-1.27303	0.208592	0.00201129
PDE1A	ENSG00000115252	high	17.7322	0.00139204	0.118553	-0.241715	-2.21481	-2.81799	0.0101313
ST6GAL2	ENSG00000144057	high	17.3128	0.00168031	1.2099	1.97351	-0.515897	-1.91297	0.00819653
PREPL	ENSG00000138078	high	8.7522	0.0676008	0.907911	2.26674	0.429017	0.500112	0.00318261
MPP4	ENSG00000082126	high	3.09258	0.542454	-1.07385	-0.406544	-1.44132	-0.315742	0.00142252
TRABD2A	ENSG00000186854	high	1.86043	0.76141	-0.551764	-0.502419	-1.05942	0.346955	0.00096396
ZC3H8	ENSG00000144161	high	2.92537	0.570392	-0.78723	-0.690708	-1.25393	-1.42268	0.00362025
LYPD6B	ENSG00000150556	high	4.24001	0.374497	0.925654	-0.664859	-0.897605	0.0546257	0.00605771
PSMD14	ENSG00000115233	high	54.4426	4.25134e-11	2.58213	-1.68199	-4.34482	-1.62222	0.103876
FAM124B	ENSG00000124019	high	0.873484	0.928334	-0.0246851	0.11092	0.6894	-0.0381976	0.00054662
ASB18	ENSG00000182177	high	12.102	0.0166084	2.06362	3.14315	2.89521	0.791527	0.0103598
KCMF1	ENSG00000176407	high	59.6049	3.51197e-12	-0.478039	-2.27666	-5.51549	-3.65358	0.0680008
GULP1	ENSG00000144366	high	5.38331	0.250178	1.85424	1.06719	0.184655	-0.302533	0.0059684
INPP4A	ENSG00000040933	high	69.3776	3.07166e-14	2.12381	0.434574	-3.81594	-3.80465	0.023017
NPPC	ENSG00000163273	high	5.38309	0.250199	0.395431	0.801445	0.765142	-1.52301	0.00984997
SLC23A3	ENSG00000213901	high	14.2062	0.00666524	-1.28241	-0.12244	-2.08671	-2.55616	0.00729216
TMEM237	ENSG00000155755	high	5.0942	0.277768	0.756346	1.64469	0.970117	-0.69463	0.00388249
LRRTM4	ENSG00000176204	high	34.8635	4.95502e-07	-0.659168	-1.67124	-4.50371	-3.15781	0.0178046
CHN1	ENSG00000128656	high	22.2207	0.000181132	0.0784316	0.339404	-3.02731	-1.4002	0.0157802
IL1RN	ENSG00000136689	high	4.33858	0.362119	NA	NA	NA	NA	NA
AFTPH	ENSG00000119844	high	79.9289	1.80326e-16	0.23667	1.94607	-1.7291	-5.03954	0.0288439
THSD7B	ENSG00000144229	high	45.7642	2.75741e-09	1.14726	0.799809	-2.4781	-4.07154	0.00811973
ARHGEF33	ENSG00000214694	high	14.0848	0.00702922	2.2397	2.83022	0.278528	-0.323031	0.00404497
CD207	ENSG00000116031	high	2.50706	0.643372	1.04848	-0.0144456	0.587561	-0.2234	0.00206178
DYSF	ENSG00000135636	high	2.96865	0.563085	NA	NA	NA	NA	NA
IL1R1	ENSG00000115594	high	35.2488	4.12952e-07	-1.32573	-2.78499	-5.01755	-3.36232	0.0221116
CWC22	ENSG00000163510	high	39.9741	4.38222e-08	2.8429	2.08481	-1.16314	-2.65636	0.014225
DPP10	ENSG00000175497	high	66.7854	1.08196e-13	-0.840795	-0.474084	-5.13021	-4.7895	0.027846
ZNF385B	ENSG00000144331	high	3.84717	0.427084	-0.52906	-0.0589833	-0.602596	-1.64184	0.00244075
CERKL	ENSG00000188452	high	4.31535	0.365008	0.799929	0.86804	-0.694886	0.426604	0.00217502
ERMN	ENSG00000136541	high	8.08145	0.0886396	0.156825	0.609995	-0.316688	-1.9233	0.00836293
HJURP	ENSG00000123485	high	5.35051	0.253186	0.131548	0.193988	-1.23765	-1.28229	0.00201748
ZNF142	ENSG00000115568	high	18.4559	0.00100494	0.28437	-0.138122	-2.02895	-2.81437	0.00318089
TMEM182	ENSG00000170417	high	5.5666	0.233937	1.27772	0.224281	1.47281	-0.497034	0.00682163
CFAP221	ENSG00000163075	high	8.32168	0.0804804	0.37095	1.88635	0.571822	-0.975262	0.00289948
SATB2	ENSG00000119042	high	222.779	4.72968e-47	2.79106	-3.59562	-8.85556	-3.72735	0.128112
GCG	ENSG00000115263	high	15.0615	0.00457532	0.261701	-0.96813	-2.25176	-2.59569	0.0230185
SMYD1	ENSG00000115593	high	3.74999	0.440896	1.46552	0.819567	-0.0270189	0.245269	0.00192506
M1AP	ENSG00000159374	high	4.60355	0.330446	0.288039	-0.977905	-1.35955	-1.11488	0.00275663
FKBP7	ENSG00000079150	high	5.039	0.283319	1.71714	1.45395	0.324357	1.28876	0.00661256
NABP1	ENSG00000173559	high	4.61438	0.3292	0.36548	1.74581	0.60297	0.88065	0.00635548
PLEKHM3	ENSG00000178385	high	21.5246	0.00024916	0.628204	-0.104801	-2.06787	-2.94244	0.00903567
RFX8	ENSG00000196460	high	2.09795	0.717748	-0.234566	0.256466	0.239951	-1.09547	0.00134646
SESTD1	ENSG00000187231	high	27.0339	1.95681e-05	0.641971	-1.35351	-2.31342	-3.83494	0.0137629
PLCL1	ENSG00000115896	high	35.2149	4.19622e-07	0.473003	0.322753	-2.78901	-3.37942	0.0100666
PAX8	ENSG00000125618	high	27.3573	1.68315e-05	NA	NA	NA	NA	NA
RETREG2	ENSG00000144567	high	23.1324	0.00011914	1.46316	1.21622	-1.23552	-2.63813	0.0136847
EHBP1	ENSG00000115504	high	37.1738	1.65877e-07	NA	NA	NA	NA	NA
KANSL3	ENSG00000114982	high	33.3432	1.01598e-06	-1.01172	-2.47373	-1.65578	-4.39525	0.0128597
ITPRID2	ENSG00000138434	high	29.486	6.22709e-06	-1.67344	1.09113	-0.562179	-3.6068	0.0068664
C2orf74	ENSG00000237651	high	3.77816	0.43686	-0.554208	-0.795672	-0.523656	-1.80588	0.00605203
PCYOX1	ENSG00000116005	high	11.2202	0.0241973	0.608208	2.29777	0.733153	2.40533	0.00602593
SPATA3	ENSG00000173699	high	2.32366	0.676464	-0.0664701	0.720357	0.977171	1.06691	0.00542926
TIA1	ENSG00000116001	high	9.0592	0.0596367	NA	NA	NA	NA	NA
TMEM247	ENSG00000284701	high	7.08289	0.131572	-0.844351	0.643166	1.2276	0.954287	0.00724171
IKZF2	ENSG00000030419	high	32.8502	1.28186e-06	0.466594	-0.41478	-3.05781	-3.443	0.0200026
ACVR1	ENSG00000115170	high	23.4748	0.000101764	0.569204	0.152253	-3.11112	-1.21258	0.016346
KIF5C	ENSG00000276734	high	117.901	1.49933e-24	3.02661	0.992174	-4.71255	-4.50901	0.0483112
KIF5C	ENSG00000168280	high	117.901	1.49933e-24	3.02661	0.992174	-4.71255	-4.50901	0.0483112
ASXL2	ENSG00000143970	high	100.032	9.68174e-21	1.21918	1.35272	-2.79968	-6.08426	0.0226375
EGR4	ENSG00000135625	high	5.57942	0.232836	1.90878	1.80095	0.993813	1.44784	0.00242581
GCA	ENSG00000115271	high	0.534435	0.970063	-0.192653	-0.17387	0.380498	-0.118826	0.000634734
TMEM169	ENSG00000163449	high	1.63245	0.802948	-0.642994	-0.742276	-1.17517	-0.859703	0.00169343
CARF	ENSG00000138380	high	10.341	0.0350586	2.3636	2.09894	0.253857	0.194772	0.00472186
ACOXL	ENSG00000153093	high	6.5924	0.159061	-0.78429	-0.609612	0.608832	1.71262	0.00320348
ITPRIPL1	ENSG00000198885	high	1.13533	0.888627	0.230553	-0.142774	0.283533	-0.667686	0.000610377
C2CD6	ENSG00000155754	high	2.28661	0.683208	0.0379292	-0.644674	-1.23902	-0.432478	0.000461753
PRKAG3	ENSG00000115592	high	2.81265	0.589651	NA	NA	NA	NA	NA
FAM237A	ENSG00000235118	high	3.4543	0.484862	1.59178	1.40459	1.46362	1.43441	0.00496214
PMS1	ENSG00000064933	high	2.8778	0.578478	0.111032	0.662822	0.685175	-0.964661	0.000975497
RIF1	ENSG00000080345	high	220.449	1.50075e-46	2.09093	3.08803	-4.27118	-8.27893	0.0266152
NPHP1	ENSG00000144061	high	2.39545	0.66345	0.126446	0.323773	1.08869	-0.500718	0.001109
STPG4	ENSG00000239605	high	1.32884	0.856463	0.302136	0.922883	0.643946	0.895469	0.00119284
INPP5D	ENSG00000281614	high	34.675	5.41707e-07	NA	NA	NA	NA	NA
INPP5D	ENSG00000168918	high	34.675	5.41707e-07	NA	NA	NA	NA	NA
MOGAT1	ENSG00000124003	high	1.98566	0.738396	0.979743	1.34096	1.11321	0.804033	0.00161951
SLC4A10	ENSG00000144290	high	170.763	7.1715e-36	2.24275	0.100551	-8.09124	-4.48913	0.0585957
C2orf16	NA	high	0.00870937	0.999991	NA	NA	NA	NA	NA
MOGS	ENSG00000115275	high	11.0973	0.0254917	0.749857	-1.45579	-1.58462	-1.57299	0.00351853
HNRNPLL	ENSG00000143889	high	20.9048	0.000330738	NA	NA	NA	NA	NA
LANCL1	ENSG00000115365	high	2.53136	0.639029	-0.0422726	1.07632	0.590557	1.01745	0.00164802
PLCD4	ENSG00000115556	high	2.23793	0.692091	0.807399	1.01355	0.53994	-0.525622	0.000950671
CDKL4	ENSG00000205111	high	2.78919	0.5937	-1.08767	0.159495	-0.0267904	0.503611	0.00268171
NEURL3	ENSG00000163121	high	4.18129	0.382027	0.399507	-0.545918	-1.09532	0.884138	0.0038082
DYTN	ENSG00000232125	high	2.9847	0.56039	-0.605762	-0.203788	-1.35891	-0.736607	0.00142125
OST4	ENSG00000228474	high	5.5833	0.232504	0.258354	1.0348	0.42376	2.22071	0.0328933
SH2D6	ENSG00000152292	high	5.65543	0.226401	1.21298	0.698808	0.131349	2.2136	0.00875723
C1GALT1C1L	ENSG00000223658	high	8.64537	0.0706011	-1.49384	-0.109793	-0.848539	1.29765	0.00675429
VWA3B	ENSG00000168658	high	1.42978	0.839002	-0.416059	0.216386	0.44722	-0.612825	0.000312451
POLE4	ENSG00000115350	high	4.17438	0.38292	0.590954	1.31275	1.64504	-0.200793	0.00682037
KLHL29	ENSG00000119771	high	31.3855	2.55414e-06	0.973684	-1.99878	-1.73664	-3.60622	0.0110734
GPR17	ENSG00000144230	high	10.0079	0.0402954	-0.147662	1.03917	-1.17746	0.74401	0.00714833
RAB11FIP5	ENSG00000135631	high	8.26645	0.0822911	1.76363	0.0245111	-0.325392	-1.28516	0.00180965
CIAO1	ENSG00000144021	high	2.38719	0.664943	-0.108759	-0.5381	-1.31963	-0.333427	0.00187376
FAM178B	ENSG00000168754	high	4.62533	0.327945	1.34172	-0.166822	-0.0274027	1.03885	0.00188639
IAH1	ENSG00000134330	high	1.90519	0.753191	-0.091336	-0.427171	-1.15984	-0.040787	0.00200115
THUMPD2	ENSG00000138050	high	6.07889	0.193333	-0.867215	0.577484	-1.179	0.131325	0.00303332
GPBAR1	ENSG00000179921	high	2.78058	0.59519	-0.262218	-0.64558	-0.467059	1.184	0.00223909
SFTPB	ENSG00000168878	high	2.84191	0.58462	0.152714	-0.233744	-1.27125	-0.586132	0.0020834
FBXO41	ENSG00000163013	high	19.0637	0.000763615	1.47559	0.58622	-1.2837	-2.59184	0.0054809
ATP6V1E2	ENSG00000250565	high	5.38776	0.249773	-1.53979	-1.78676	-0.676558	-1.69053	0.00588224
FHL2	ENSG00000115641	high	10.8895	0.0278349	-2.98784	-2.05241	-2.69883	-1.86309	0.0118375
SULT6B1	ENSG00000138068	high	5.27351	0.260367	-1.21095	0.643104	0.408711	-0.338299	0.00416517
REEP1	ENSG00000068615	high	1.78346	0.775508	0.812155	0.598863	-0.548019	0.302314	0.00208818
CACNB4	ENSG00000182389	high	26.4727	2.54048e-05	2.26195	0.414278	-2.29273	-1.62439	0.0179598
HDAC4	ENSG00000068024	high	100.038	9.65706e-21	3.04166	0.279507	-4.3798	-4.9643	0.0265721
ERFE	ENSG00000178752	high	10.3672	0.0346759	1.72506	2.15823	1.5007	3.07181	0.00755702
ACYP2	ENSG00000170634	high	1.5969	0.809349	-0.807649	0.0375765	-0.502383	-0.585274	0.00495813
ASDURF	ENSG00000286053	high	0.822463	0.935411	-0.339948	-0.840313	-0.572835	-0.582613	0.0102893
GPN1	ENSG00000198522	high	5.67836	0.224491	0.856811	0.50166	-1.30572	-0.383888	0.00412647
CYP1B1	ENSG00000138061	high	7.39022	0.116649	1.52459	2.19258	2.32143	-0.210507	0.00285106
ARMC9	ENSG00000135931	high	1.80965	0.770717	0.720718	-0.273387	-0.41216	0.416857	0.000643093
ZNF2	ENSG00000275111	high	10.7829	0.0291153	0.964777	-0.118401	-1.06849	-2.00093	0.00803415
FAM228B	ENSG00000219626	high	1.91673	0.751071	0.775048	0.860174	-0.000637795	1.09327	0.00194788
PRSS56	ENSG00000237412	high	4.81287	0.307043	1.6417	1.45114	0.480768	-0.484802	0.00179716
ADRA2B	ENSG00000274286	high	3.16876	0.529991	0.584735	1.51682	0.667028	0.795244	0.0017742
CMKLR2	ENSG00000283448	high	2.27186	0.685897	-1.43539	-1.00003	-0.956704	-1.01269	0.00192862
CMKLR2	ENSG00000183671	high	2.27186	0.685897	-1.43539	-1.00003	-0.956704	-1.01269	0.00192862
SRD5A2	ENSG00000277893	high	1.5107	0.824745	-0.042651	0.700014	0.790314	0.445279	0.00145816
FER1L5	ENSG00000249715	high	20.3242	0.000430916	1.88403	0.102838	-2.22073	-1.36116	0.00319562
DCTN1	ENSG00000204843	high	41.8533	1.78915e-08	NA	NA	NA	NA	NA
ST3GAL5	ENSG00000115525	high	7.85592	0.0970011	-0.718214	-0.432022	-1.3214	-2.31235	0.00612658
BCL11A	ENSG00000119866	high	105.507	6.60614e-22	0.981211	1.10316	-4.8785	-3.93176	0.0407165
MBD5	ENSG00000204406	high	98.0629	2.54192e-20	-0.119613	-0.37099	-1.67222	-6.61783	0.0186088
SCN7A	ENSG00000136546	high	0.726046	0.948078	NA	NA	NA	NA	NA
SAP130	ENSG00000136715	high	88.2106	3.15899e-18	0.463095	-1.63822	-4.29439	-5.37198	0.0292936
PJVK	ENSG00000204311	high	5.03508	0.283717	-0.126266	0.123073	0.582522	-1.6601	0.00431737
MORN2	ENSG00000188010	high	1.58053	0.812288	-0.595385	0.261119	-0.416029	0.254668	0.00339127
HECW2	ENSG00000138411	high	45.927	2.55049e-09	NA	NA	NA	NA	NA
LRP2	ENSG00000081479	high	254.47	7.08972e-54	1.27316	1.91213	-5.56641	-10.1044	0.0171609
C2orf15	ENSG00000273045	high	2.63935	0.619869	0.288874	-0.0960764	-0.494175	-1.15571	0.00976549
ABCB11	ENSG00000073734	high	27.0625	1.93087e-05	0.873452	0.232014	-2.65285	-2.51178	0.0061254
ABCB11	ENSG00000276582	high	27.0625	1.93087e-05	0.873452	0.232014	-2.65285	-2.51178	0.0061254
GPR55	ENSG00000135898	high	4.30173	0.366709	-0.618367	-1.08357	-1.20047	-1.80733	0.00371429
ADGRF3	ENSG00000173567	high	5.48794	0.240792	1.64973	0.420228	1.54489	0.671237	0.00155732
CHRNG	ENSG00000196811	high	0.671001	0.954856	NA	NA	NA	NA	NA
LIPT1	ENSG00000144182	high	0.922866	0.921258	-0.488545	0.052774	-0.429237	0.0598509	0.000825446
CSRNP3	ENSG00000178662	high	39.3907	5.78489e-08	-0.560813	-0.147926	-2.95981	-4.17233	0.0228411
CDK15	ENSG00000138395	high	2.86251	0.581091	-1.19126	-0.48644	-1.24423	-0.974074	0.00183493
COBLL1	ENSG00000082438	high	15.7377	0.00339215	0.510575	1.07161	1.16235	-2.85453	0.00419632
CYP27C1	ENSG00000186684	high	10.4173	0.033956	0.500927	-1.57692	-1.85336	-1.49823	0.00834711
CASP8	ENSG00000064012	high	18.0444	0.00120969	1.24595	0.771595	-1.80404	-1.69277	0.0132665
LPIN1	ENSG00000134324	high	8.18796	0.0849305	-0.181807	0.117014	-1.61851	-1.79776	0.0026327
ANO7	ENSG00000146205	high	4.85189	0.302835	0.0866545	0.427203	0.165247	2.18876	0.00122527
THNSL2	ENSG00000144115	high	1.26159	0.867857	-0.0131771	-0.817905	-0.628403	-0.440046	0.000769272
DHRS9	ENSG00000073737	high	5.72486	0.220659	0.371119	1.9079	0.984451	0.318822	0.00488454
TRIP12	ENSG00000153827	high	283.34	4.24496e-60	3.6003	-2.67919	-6.82583	-7.72576	0.053976
WIPF1	ENSG00000115935	high	25.7096	3.62102e-05	2.91011	2.16861	0.956506	-2.60368	0.0154076
ADCY3	ENSG00000138031	high	68.7668	4.13304e-14	1.66969	-0.247542	-5.03528	-2.75643	0.017321
SULT1C3	ENSG00000196228	high	0.749025	0.945148	-0.179656	0.249118	-0.297711	-0.34842	0.00101767
HYCC2	ENSG00000155744	high	8.61318	0.0715297	0.520023	-0.48045	-0.990427	-2.28565	0.00536908
MAP2	ENSG00000078018	high	187.301	2.01516e-39	0.159211	1.43354	-3.48699	-6.75462	0.032138
MAP3K2	ENSG00000169967	high	30.9922	3.07257e-06	1.29226	0.461466	-2.34572	-3.2895	0.0175857
TNS1	ENSG00000079308	high	64.1857	3.81933e-13	0.445306	1.10584	-1.82424	-5.69364	0.0102293
GTDC1	ENSG00000121964	high	3.01274	0.555696	-0.830447	-0.323664	-1.36667	0.104096	0.00203012
CNTNAP5	ENSG00000155052	high	40.1944	3.94576e-08	0.614313	1.16679	-2.53211	-3.84471	0.00841543
PPP1R1C	ENSG00000150722	high	1.11087	0.892544	0.1373	0.705907	0.198818	-0.333419	0.00281921
R3HDM1	ENSG00000048991	high	38.3151	9.64761e-08	0.924601	1.31733	-1.498	-4.07428	0.0114839
C2orf81	ENSG00000284308	high	7.35682	0.118191	2.34729	2.22069	2.02221	1.64195	0.00312512
ITGA6	ENSG00000091409	high	23.1103	0.00012036	0.694035	0.433931	-2.23859	-2.77094	0.00731767
SLC38A11	ENSG00000169507	high	0.807711	0.937411	0.801837	0.770676	0.333435	0.474042	0.000491897
IL18RAP	ENSG00000115607	high	6.03701	0.196401	0.27754	-0.132411	-0.991553	-1.82733	0.00305184
NT5DC4	ENSG00000144130	high	0.537255	0.969774	NA	NA	NA	NA	NA
CROCC2	ENSG00000226321	high	8.63102	0.0710139	0.105011	-1.70406	-1.95891	-1.08475	0.00196697
CLASP1	ENSG00000074054	high	123.443	9.82164e-26	0.988892	-1.05757	-5.4994	-6.63276	0.028178
SEMA3F	ENSG00000001617	high	56.3651	1.68108e-11	1.62822	1.41736	-3.29462	-3.38861	0.021828
CLDN11	ENSG00000013297	high	21.9586	0.000204259	-0.514644	-1.45705	-2.6679	-2.50548	0.0370148
LMCD1	ENSG00000071282	high	3.7581	0.439732	1.63642	1.37194	1.09119	-0.163521	0.00282124
CELSR3	ENSG00000008300	high	189.249	7.68714e-40	0.584266	-0.361883	-7.3665	-7.88841	0.0171881
ST6GAL1	ENSG00000073849	high	9.95542	0.0411854	1.93713	0.543797	-0.51971	-0.78674	0.00758812
MKRN2	ENSG00000075975	high	5.0819	0.278997	-1.5019	-1.28212	-1.69975	-1.83264	0.00332145
CLDN18	ENSG00000066405	high	8.15909	0.0859214	-2.25279	-0.774991	-1.94805	-0.278342	0.00910579
IMPG2	ENSG00000081148	high	8.1342	0.0867842	-1.22811	-0.272476	-0.892669	-2.38755	0.00201135
UQCRC1	ENSG00000010256	high	6.74474	0.150008	0.305021	-0.572694	-1.7461	-1.21459	0.00365761
CHRD	ENSG00000090539	high	12.8736	0.0119104	1.11674	0.146742	-1.91116	-1.45183	0.00350583
CMTM6	ENSG00000091317	high	4.72569	0.316618	0.447652	-0.279751	-1.43417	-0.499624	0.00750023
CCDC80	ENSG00000091986	high	17.1296	0.00182406	0.883963	0.462943	-1.18333	-2.68635	0.00490228
XYLB	ENSG00000093217	high	8.38077	0.0785847	1.90365	2.50035	1.62118	-0.261339	0.00419859
SLC7A14	ENSG00000013293	high	5.35034	0.253201	-1.21319	-1.03811	-2.05776	-1.38341	0.00199342
SEMA3G	ENSG00000010319	high	4.24716	0.373589	-0.437537	-0.604073	-1.45401	-1.53763	0.00142615
ZMYND10	ENSG00000004838	high	3.4583	0.484247	-0.353865	-1.23687	-1.56895	-0.222139	0.00253542
LTF	ENSG00000012223	high	0.424675	0.980407	-0.533312	-0.135463	-0.179965	0.177173	0.000155786
MLH1	ENSG00000076242	high	26.1083	3.00919e-05	0.784997	0.382719	-0.331507	-3.86101	0.0104903
EHHADH	ENSG00000113790	high	4.53918	0.337928	0.586645	0.231202	1.34927	-0.722429	0.00186183
CRBN	ENSG00000113851	high	16.8578	0.00205988	2.34069	2.70555	0.370507	-0.47933	0.00965474
RBP2	ENSG00000114113	high	4.68212	0.321495	NA	NA	NA	NA	NA
PFKFB4	ENSG00000114268	high	1.68256	0.793883	0.482771	-0.225785	-0.0533192	-0.87724	0.00117491
HES1	ENSG00000114315	high	19.2903	0.000689143	2.21238	1.83419	0.452969	-2.20318	0.018638
GNAT1	ENSG00000114349	high	6.01424	0.198087	NA	NA	NA	NA	NA
NPRL2	ENSG00000114388	high	6.88017	0.142358	0.887005	-0.229821	-0.19034	-1.78463	0.00599204
GNB4	ENSG00000114450	high	18.8098	0.000856509	0.50083	-0.0130963	-2.63736	-1.90487	0.0194704
UMPS	ENSG00000114491	high	9.12102	0.0581447	-0.974408	0.0954075	-1.81317	-1.39506	0.00591478
ABTB1	ENSG00000114626	high	5.32704	0.255356	1.09406	-0.165651	-1.1189	-0.184881	0.00270959
KLHL18	ENSG00000114648	high	16.5146	0.00240096	0.676385	-0.978863	-2.86004	-1.06711	0.00854774
HEMK1	ENSG00000114735	high	3.82033	0.430867	-0.181888	-1.0764	-1.55113	-1.14627	0.00334526
RRP9	ENSG00000114767	high	11.1048	0.0254107	1.21781	-0.27282	-1.88668	-1.30154	0.00669756
AADAC	ENSG00000114771	high	4.61016	0.329684	-1.48819	-0.599365	-0.511281	-1.5978	0.00349226
EIF1B	ENSG00000114784	high	14.1544	0.00681825	NA	NA	NA	NA	NA
TNNC1	ENSG00000114854	high	17.3732	0.00163544	NA	NA	NA	NA	NA
NKTR	ENSG00000114857	high	91.8393	5.35421e-19	0.236911	-0.921505	-5.69928	-6.14811	0.0197911
NEK4	ENSG00000114904	high	8.29996	0.0811881	-1.55867	-1.45499	-2.62573	-1.87835	0.0031631
A4GNT	ENSG00000118017	high	2.38978	0.664475	0.552326	0.288464	-0.389077	-0.748132	0.00212603
RARRES1	ENSG00000118849	high	2.13863	0.710278	-0.701917	-0.547856	-0.294114	0.879414	0.00187289
PFN2	ENSG00000070087	high	9.3857	0.0521497	NA	NA	NA	NA	NA
SERP1	ENSG00000120742	high	4.58326	0.332789	0.553031	-0.956237	-1.05364	-0.0112815	0.0241292
NAA50	ENSG00000121579	high	3.88072	0.422389	1.1865	0.0214026	-0.4306	0.537559	0.0108423
GHSR	ENSG00000121853	high	3.18642	0.527128	-0.371622	0.449073	-0.272122	-1.12043	0.00208248
TNFSF10	ENSG00000121858	high	6.50158	0.164691	-0.520522	-0.0339737	0.028035	-2.06485	0.00674165
FYTTD1	ENSG00000122068	high	13.9458	0.00747016	0.302337	-0.551925	-1.65421	-2.69635	0.0135611
KLHL24	ENSG00000114796	high	33.6393	8.8353e-07	-0.115384	-1.45774	-4.4812	-2.57439	0.0223637
SEC61A1	ENSG00000058262	high	70.002	2.2676e-14	1.18174	-3.57296	-5.45093	-2.95825	0.0631765
AMOTL2	ENSG00000114019	high	40.4667	3.46571e-08	1.49084	2.00671	-0.621186	-3.80917	0.0140005
PCCB	ENSG00000114054	high	9.67056	0.0463581	0.598551	2.03546	-0.0376586	-0.422446	0.00446061
SNX4	ENSG00000114520	high	8.49414	0.0750652	-0.142627	0.188697	-1.57815	-1.84548	0.0054098
RAF1	ENSG00000132155	high	100.521	7.61999e-21	1.23235	-0.172241	-5.92611	-4.48835	0.0557081
MRPS25	ENSG00000131368	high	6.57534	0.160105	0.00340894	-0.0377608	-1.54758	-1.37068	0.00978229
CAPN7	ENSG00000131375	high	19.2776	0.000693121	2.19657	1.30364	-0.726579	-1.91502	0.00732411
C3orf20	ENSG00000131379	high	1.33895	0.854734	0.956017	0.49655	0.0370907	0.313248	0.000424525
RBSN	ENSG00000131381	high	8.68119	0.0695815	-1.51775	-1.25725	-2.33934	-2.20826	0.0035404
SMARCC1	ENSG00000173473	high	87.6039	4.24961e-18	2.88692	0.42331	-3.04517	-5.40498	0.026303
SLC6A11	ENSG00000132164	high	45.7046	2.83732e-09	0.423159	-0.787427	-4.72313	-2.30731	0.0240528
EEFSEC	ENSG00000132394	high	3.43579	0.487709	0.814027	0.739295	0.000620401	1.59484	0.00149258
EEFSEC	ENSG00000284869	high	3.43579	0.487709	0.814027	0.739295	0.000620401	1.59484	0.00149258
IRAK2	ENSG00000134070	high	7.76599	0.100536	1.62002	2.55302	1.82582	0.107719	0.00338522
CAMK1	ENSG00000134072	high	4.43073	0.35084	1.35738	0.559214	-0.0423407	-0.907661	0.00323874
VHL	ENSG00000134086	high	27.3579	1.68266e-05	3.6212	2.90297	-0.698257	1.03982	0.0264044
BHLHE40	ENSG00000134107	high	70.6416	1.66163e-14	3.81547	3.17679	-2.00583	-2.45572	0.0477851
EDEM1	ENSG00000134109	high	2.99364	0.55889	1.5987	1.42434	0.858701	0.464417	0.00108543
CHL1	ENSG00000134121	high	26.4352	2.58516e-05	-0.530717	1.05364	-0.388627	-3.85699	0.00521781
RTP4	ENSG00000291555	high	1.00733	0.908683	0.00889398	-0.0648255	-0.263886	-0.829854	0.00122529
RTP4	ENSG00000136514	high	1.00733	0.908683	0.00889398	-0.0648255	-0.263886	-0.829854	0.00122529
NDUFB5	ENSG00000136521	high	3.22969	0.520148	0.234398	-0.338425	1.07711	-0.342206	0.00482086
SKIL	ENSG00000136603	high	45.4511	3.20364e-09	-0.341721	-0.222267	-3.19968	-4.55614	0.0209028
DBR1	ENSG00000138231	high	3.0036	0.557223	0.0127602	-0.444471	-0.666933	-1.51492	0.00168161
TOPBP1	ENSG00000163781	high	108.15	1.80503e-22	NA	NA	NA	NA	NA
DNAJC13	ENSG00000138246	high	111.523	3.44393e-23	2.07787	0.768133	-2.86154	-7.07483	0.017278
GPR87	ENSG00000138271	high	0.390123	0.983278	0.44194	0.0239571	0.289955	0.124224	0.000301021
SLC49A4	ENSG00000138463	high	4.99307	0.288009	-0.784021	-1.86138	-1.5884	-1.4225	0.00319666
GUCA1C	ENSG00000138472	high	9.18086	0.0567345	-1.40271	0.907716	0.0682077	-0.834476	0.0122064
CCDC54	ENSG00000138483	high	1.2769	0.865282	0.218809	0.178761	0.878929	0.431135	0.00120469
CNTN3	ENSG00000113805	high	17.4592	0.00157351	NA	NA	NA	NA	NA
PDZRN3	ENSG00000121440	high	22.676	0.000146966	NA	NA	NA	NA	NA
CHMP2B	ENSG00000083937	high	4.9591	0.291519	1.34164	0.232668	1.06987	-0.676463	0.00683058
POLQ	ENSG00000051341	high	10.255	0.0363443	1.07166	0.110015	-1.79815	-0.264913	0.00123942
UPK1B	ENSG00000114638	high	10.0927	0.0388947	-0.897549	1.54539	1.28385	0.0967979	0.0115725
GSK3B	ENSG00000082701	high	75.1907	1.8159e-15	0.395951	-1.55309	-6.30758	-3.52018	0.0747203
ARHGAP31	ENSG00000031081	high	58.592	5.73198e-12	-0.348115	0.0658689	-2.40675	-5.65539	0.0129953
CD80	ENSG00000121594	high	4.40689	0.353731	-0.367812	-1.30752	-1.25968	-1.63155	0.00522094
LXN	ENSG00000079257	high	0.78696	0.940188	0.184547	0.423475	0.71455	0.613566	0.00118518
BCHE	ENSG00000114200	high	9.21261	0.0559996	-2.03323	-0.364476	0.0490919	-1.3703	0.00398453
SI	ENSG00000090402	high	10.405	0.0341317	1.16713	1.39374	-0.342571	-1.4185	0.00150971
SEC22C	ENSG00000093183	high	3.01655	0.555059	-0.974749	-0.156702	-0.52743	-1.29122	0.00313537
CSTA	ENSG00000121552	high	4.82858	0.305343	-1.92652	-0.837888	-0.748574	-0.0316663	0.0136352
IFT57	ENSG00000114446	high	3.90648	0.41881	0.405492	-0.821703	-1.03816	0.45055	0.00267572
SERPINI2	ENSG00000114204	high	1.03213	0.904886	-0.772717	-0.193843	-0.449594	0.164358	0.000816543
TP63	ENSG00000073282	high	56.3735	1.67434e-11	NA	NA	NA	NA	NA
CLDN16	ENSG00000113946	high	7.77598	0.100138	-1.53636	-1.10708	-1.6282	-2.38007	0.00889494
PLAAT1	ENSG00000127252	high	3.31791	0.506099	NA	NA	NA	NA	NA
ITGA9	ENSG00000144668	high	21.9855	0.000201761	0.554532	0.937793	-2.35142	-2.38207	0.00620326
ITGA9	ENSG00000291488	high	21.9855	0.000201761	0.554532	0.937793	-2.35142	-2.38207	0.00620326
C3orf52	ENSG00000114529	high	22.8645	0.000134768	3.36124	3.47103	3.08168	4.35343	0.0290826
SIDT1	ENSG00000072858	high	8.50861	0.0746266	1.32196	2.27157	1.92624	2.46784	0.00269772
RAD18	ENSG00000070950	high	9.2145	0.055956	0.00287185	-0.164835	-2.12333	-1.59805	0.00507927
PPP2R3A	ENSG00000073711	high	6.01169	0.198277	-0.192004	0.160196	0.266577	-2.0373	0.0015343
CEP70	ENSG00000114107	high	5.90758	0.206158	-0.481169	-0.664169	-1.23879	-2.15605	0.00317586
ACAD11	ENSG00000240303	high	4.44812	0.348744	1.14924	0.364031	-0.658646	-0.626984	0.00170687
ASTE1	ENSG00000034533	high	5.44138	0.244931	-1.22862	-1.74192	-2.11788	-0.131918	0.00254514
DGKG	ENSG00000058866	high	11.6829	0.0198721	0.684664	2.15969	-0.459382	-0.0537572	0.00425141
MAP3K13	ENSG00000073803	high	27.0675	1.92642e-05	0.287668	-0.00664191	-2.81048	-3.06997	0.00989246
DNAJB11	ENSG00000090520	high	6.6231	0.157197	2.12495	0.543366	0.569329	-0.120343	0.00613297
MGLL	ENSG00000074416	high	5.71443	0.221514	1.8282	1.65866	0.413325	-0.605462	0.00545211
MCM2	ENSG00000073111	high	32.425	1.56621e-06	1.68344	0.235931	-3.15208	-1.1667	0.0102934
RAB7A	ENSG00000075785	high	62.728	7.74186e-13	-0.190571	-2.72626	-5.27912	-2.64628	0.139146
IQCG	ENSG00000114473	high	2.13168	0.711554	-0.632241	-0.171441	0.326734	0.840211	0.00147424
LSG1	ENSG00000041802	high	8.04811	0.0898318	-0.759791	0.3572	-0.378923	-2.15773	0.00351416
USP4	ENSG00000114316	high	4.5553	0.33604	NA	NA	NA	NA	NA
PTPN23	ENSG00000076201	high	41.6627	1.95944e-08	1.2034	-0.676546	-4.09047	-2.78528	0.00685908
PRKAR2A	ENSG00000114302	high	10.6232	0.031141	1.78261	1.11281	-0.551287	-1.17907	0.00812135
EXOSC7	ENSG00000075914	high	2.2062	0.697894	-0.420524	0.740282	-0.0556228	0.346168	0.00207736
SCAP	ENSG00000114650	high	30.1273	4.61099e-06	1.17375	-0.194711	-3.18504	-2.45366	0.0068407
CLCN2	ENSG00000114859	high	17.0497	0.00189043	0.101285	-0.701626	-2.7893	-2.19157	0.00535466
MCCC1	ENSG00000078070	high	4.63595	0.32673	1.06373	0.123133	-0.805537	-0.588486	0.00195445
LAMP3	ENSG00000078081	high	4.15137	0.385908	-0.298069	0.726538	1.47013	0.340174	0.00292353
GLT8D1	ENSG00000016864	high	7.57338	0.108517	0.755729	0.719707	-1.19743	0.0222795	0.00633193
RBM6	ENSG00000004534	high	98.4124	2.14178e-20	1.98862	0.943832	-1.73337	-6.29118	0.030364
TMEM115	ENSG00000126062	high	14.9955	0.00471062	-0.753534	-2.1983	-2.82969	-2.44435	0.0121902
DOCK3	ENSG00000088538	high	110.149	6.76351e-23	2.81174	0.296092	-3.76514	-6.29151	0.0186238
ITIH4	ENSG00000055955	high	9.58803	0.0479695	-0.318949	-1.00771	-2.02283	-2.29647	0.00296466
SUMF1	ENSG00000144455	high	1.46349	0.833089	-0.8399	0.11986	-0.104094	-0.196508	0.00085582
CSRNP1	ENSG00000144655	high	11.6575	0.0200887	0.981936	-0.758502	-0.593633	-2.405	0.00569706
CTDSPL	ENSG00000144677	high	51.1703	2.05661e-10	0.460411	1.77221	-3.8682	-1.70472	0.0689302
ARL6IP5	ENSG00000144746	high	6.7662	0.148771	1.26022	0.0613439	-0.605017	1.48798	0.010574
LRIG1	ENSG00000144749	high	60.8941	1.8819e-12	-0.552291	0.235216	-5.08057	-3.7359	0.0120961
ITIH1	ENSG00000055957	high	2.57185	0.631819	0.165839	1.08645	1.28284	0.317046	0.00073439
LRTM1	ENSG00000144771	high	0.472751	0.976099	-0.391514	0.136494	-0.0742824	0.0869956	0.000340593
LIMD1	ENSG00000144791	high	21.0794	0.000305388	-0.185012	1.00641	-0.74266	-3.23242	0.00873769
NXPE3	ENSG00000144815	high	10.5981	0.0314727	-0.752645	-1.42371	-2.3251	-2.4458	0.00575326
ADGRG7	ENSG00000144820	high	5.46901	0.242467	-0.750628	-1.5995	-2.12195	-1.20976	0.00196303
ABHD10	ENSG00000144827	high	6.25229	0.181083	0.431107	-0.603486	-1.67374	-0.785218	0.00586504
PLA1A	ENSG00000144837	high	1.57376	0.8135	-0.14426	-0.476495	0.206436	0.762271	0.000935678
RABL3	ENSG00000144840	high	6.24661	0.181473	-0.629825	-2.13513	-1.55267	0.342254	0.00794778
CFAP91	ENSG00000183833	high	1.92825	0.748953	1.15043	0.656929	0.229486	-0.0579158	0.000699153
ATP6V1A	ENSG00000114573	high	73.4479	4.24234e-15	2.13205	-0.358834	-5.12627	-2.42546	0.053763
AMT	ENSG00000145020	high	2.37715	0.66676	0.519657	-0.344404	-0.678392	-0.788161	0.00160618
TCTA	ENSG00000145022	high	7.16114	0.127614	-1.7309	0.00038426	-0.799875	0.847052	0.0166517
ABHD14A	ENSG00000248487	high	1.46538	0.832756	-0.0927503	-0.142831	-0.00745831	-1.09864	0.00151661
UCN2	ENSG00000145040	high	1.31138	0.859442	-0.247606	-0.773285	-0.643828	0.222058	0.00321439
EAF2	ENSG00000145088	high	1.8938	0.755284	0.443323	-0.273201	-0.894262	-0.322476	0.00223323
TM4SF19	ENSG00000145107	high	2.22866	0.693785	1.23007	0.357663	0.258411	-0.220754	0.00323956
NGLY1	ENSG00000151092	high	6.58268	0.159655	NA	NA	NA	NA	NA
OXSM	ENSG00000151093	high	4.35046	0.360649	0.311899	0.990765	0.262811	-1.1024	0.00286945
QTRT2	ENSG00000151576	high	7.00961	0.135381	0.669489	0.653513	-1.15718	-0.969885	0.00522287
ZNF385D	ENSG00000151789	high	15.2382	0.00423177	2.17874	0.832899	0.034364	-2.21048	0.0106984
IGSF10	ENSG00000152580	high	4.6873	0.320913	0.140081	1.02681	-0.517528	-0.0109077	0.000500672
GADL1	ENSG00000144644	high	3.34026	0.502578	0.315461	0.759905	0.0979714	-1.20605	0.0015905
GPD1L	ENSG00000152642	high	9.60527	0.0476286	0.340518	-0.601343	-1.70751	-1.88761	0.008484
PLOD2	ENSG00000152952	high	9.84602	0.0431029	0.752565	0.425485	-0.956331	-1.95086	0.0039445
CPB1	ENSG00000153002	high	0.207195	0.99499	0.324377	-0.0129201	0.112685	-0.106095	0.000140567
ATG3	ENSG00000144848	high	23.6373	9.44222e-05	2.3292	1.44937	-1.18008	-1.88823	0.0280002
UBP1	ENSG00000153560	high	59.9096	3.03054e-12	2.36966	0.627442	-4.51465	-2.18752	0.0435283
HGD	ENSG00000113924	high	4.23724	0.37485	1.38699	-0.248324	-0.215106	-0.246065	0.0026451
GTF2E1	ENSG00000153767	high	17.7758	0.00136499	0.533171	0.003484	-2.30941	-2.13651	0.0130879
GPR15	ENSG00000154165	high	6.66193	0.154869	-2.22064	-0.940315	-0.470206	-0.783988	0.00510072
TOMM70	ENSG00000154174	high	40.871	2.8583e-08	1.54618	0.77454	-2.04474	-3.77416	0.0229023
WNT7A	ENSG00000154764	high	15.6545	0.00351954	0.00364162	0.395491	-2.36148	-1.06592	0.012443
XPC	ENSG00000154767	high	4.81853	0.30643	-0.629816	-1.04029	-0.376693	-2.01037	0.00144869
OXNAD1	ENSG00000154814	high	3.79999	0.433751	-0.357602	0.878709	0.454563	1.40153	0.00327592
RAB6B	ENSG00000154917	high	20.8887	0.000333171	0.592331	-0.805284	-3.21201	-1.813	0.0385252
TRIM42	ENSG00000155890	high	1.73766	0.783866	-0.661003	-0.991701	-1.01615	0.171591	0.00066629
PXYLP1	ENSG00000155893	high	7.76854	0.100435	-0.419862	-0.69322	-1.72196	-2.08324	0.00513052
RASA2	ENSG00000155903	high	1.52888	0.821513	0.687686	0.432299	0.487514	1.18603	0.000517572
LHFPL4	ENSG00000156959	high	33.7136	8.53058e-07	-0.38262	0.148394	-4.11581	-1.17681	0.0474557
SST	ENSG00000157005	high	3.88031	0.422447	-0.25438	0.500967	-0.612707	-1.02252	0.00881597
LYZL4	ENSG00000157093	high	2.53738	0.637956	1.30998	0.670949	0.989634	-0.280299	0.00499442
SLC6A1	ENSG00000157103	high	161.198	8.09022e-34	1.92678	-0.419654	-7.6697	-3.57787	0.109302
KLHL40	ENSG00000157119	high	7.01014	0.135353	2.37139	2.10167	1.14461	1.5151	0.00259436
IL17RB	ENSG00000056736	high	2.42859	0.657466	0.631134	1.25987	1.3963	0.320899	0.0013522
APPL1	ENSG00000157500	high	11.9355	0.0178371	0.650272	-0.123726	-1.00235	-2.69045	0.00550971
UROC1	ENSG00000159650	high	3.03362	0.552216	-0.43939	0.462102	-0.816576	0.393502	0.00115084
CHCHD6	ENSG00000159685	high	3.6252	0.459099	-0.396126	0.353802	-1.21738	-0.0417547	0.00374478
MYL3	ENSG00000160808	high	2.39052	0.66434	NA	NA	NA	NA	NA
AP2M1	ENSG00000161203	high	135.968	2.05911e-28	2.73663	-3.90392	-6.36683	-3.03653	0.181681
NCKIPSD	ENSG00000213672	high	9.60764	0.0475818	-0.217828	-2.07304	-1.90251	-1.92027	0.00352445
CLDN1	ENSG00000163347	high	2.07866	0.721295	-0.330833	0.19021	0.835799	0.0169692	0.00277899
TAFA4	ENSG00000163377	high	2.1404	0.709954	-1.16691	-0.25055	-0.0912315	-0.572312	0.00354315
POGLUT1	ENSG00000163389	high	6.25007	0.181235	0.0851804	-0.392003	-0.822605	-2.10661	0.00517293
PROK2	ENSG00000163421	high	6.07581	0.193558	1.73764	1.73132	0.254465	0.41258	0.0133816
TEX55	ENSG00000163424	high	3.05405	0.548821	0.872582	0.990213	0.0557017	-0.630595	0.00167065
LRRC58	ENSG00000163428	high	4.32839	0.363383	0.844285	-0.417405	-0.856867	-0.707135	0.00323503
FSTL1	ENSG00000163430	high	4.21455	0.377748	-0.375341	0.448655	-0.222012	-1.45922	0.00434385
CIP2A	ENSG00000163507	high	8.47091	0.0757739	-1.19855	-0.191822	-2.22264	-0.376616	0.00269598
RETNLB	ENSG00000163515	high	2.74815	0.600816	1.5546	1.10531	1.02343	0.986	0.00627345
TRAT1	ENSG00000163519	high	1.36617	0.850053	-0.244608	-0.0833015	-0.0444361	-1.0347	0.00201443
HDAC11	ENSG00000163517	high	6.49293	0.165236	1.15008	-0.0257304	-1.0866	-0.814472	0.00527022
STT3B	ENSG00000163527	high	98.951	1.64493e-20	0.59428	-1.46276	-7.32447	-3.78383	0.0471147
EFHB	ENSG00000163576	high	2.64436	0.618986	-0.693979	0.142545	-0.332008	-1.04467	0.000877343
RPL22L1	ENSG00000163584	high	0.694856	0.951962	NA	NA	NA	NA	NA
SPICE1	ENSG00000163611	high	4.3911	0.355656	-0.280797	0.643671	-0.0461227	-1.40125	0.0016155
CCDC191	ENSG00000163617	high	0.581204	0.965129	0.455173	-0.00205089	0.293866	-0.197233	0.00020465
PSMD6	ENSG00000163636	high	43.347	8.76672e-09	1.9634	0.56905	-1.32557	-3.52959	0.0349781
TIPARP	ENSG00000163659	high	86.0614	9.03146e-18	-0.313544	-2.21143	-6.18146	-5.0185	0.046861
CCNL1	ENSG00000163660	high	50.1311	3.39033e-10	0.261952	-2.80563	-5.03227	-3.84698	0.0323795
PTX3	ENSG00000163661	high	1.58086	0.812227	0.944132	1.10003	0.801828	0.987578	0.00102918
HESX1	ENSG00000163666	high	9.6049	0.0476359	-1.44453	-0.109864	-1.63441	-1.92192	0.0164421
RPP14	ENSG00000163684	high	1.79925	0.772619	0.874726	-0.317156	0.0800071	-0.297461	0.00452153
PCOLCE2	ENSG00000163710	high	3.08782	0.543238	-0.955823	0.187391	0.63961	0.199432	0.00215923
MTMR14	ENSG00000163719	high	16.2581	0.00269172	0.819296	-1.12581	-2.37315	-2.23231	0.00682519
TTC14	ENSG00000163728	high	4.29099	0.368055	1.64891	0.0791267	0.125197	-0.10098	0.00165043
CPA3	ENSG00000163751	high	4.56118	0.335355	-1.29404	-0.774235	-1.49169	-1.67253	0.00291629
HPS3	ENSG00000163755	high	8.85257	0.0648919	0.400539	1.70977	0.67658	-1.42956	0.00260669
TM4SF18	ENSG00000163762	high	3.24535	0.517637	-0.33015	0.846284	0.141333	-0.709386	0.00451961
SNRK	ENSG00000163788	high	116.195	3.46824e-24	0.241463	-2.94969	-7.29367	-4.59207	0.0568331
TGM4	ENSG00000281886	high	1.96157	0.742828	0.264901	0.361939	1.16556	0.67724	0.000814613
TGM4	ENSG00000163810	high	1.96157	0.742828	0.264901	0.361939	1.16556	0.67724	0.000814613
CDCP1	ENSG00000163814	high	25.4177	4.14581e-05	0.527183	0.822235	-1.95151	-2.88304	0.0097976
CLEC3B	ENSG00000163815	high	1.96049	0.743026	NA	NA	NA	NA	NA
LZTFL1	ENSG00000163818	high	4.20856	0.378515	0.26342	0.752624	-0.275803	-1.23945	0.00527257
FYCO1	ENSG00000163820	high	4.69933	0.319562	0.249512	1.46545	0.75386	-0.352348	0.000945916
CCR1	ENSG00000163823	high	17.1266	0.00182645	-0.460707	-1.99378	-2.99669	-2.38818	0.0148662
RTP3	ENSG00000163825	high	6.67937	0.153834	0.546252	-0.492767	0.759101	-1.04755	0.00885815
ELP6	ENSG00000163832	high	1.42034	0.840652	-0.921403	-0.62063	-0.198854	0.291213	0.00151747
DTX3L	ENSG00000163840	high	6.90037	0.141248	0.766252	1.1816	1.14639	-1.46446	0.003013
ITGB5	ENSG00000082781	high	22.4287	0.000164642	1.45794	1.68522	0.0715494	-2.96656	0.00835522
OSBPL11	ENSG00000144909	high	21.0532	0.000309075	NA	NA	NA	NA	NA
KLF15	ENSG00000163884	high	27.8719	1.32411e-05	0.751275	0.837329	-2.34047	-2.64593	0.0184781
CAMK2N2	ENSG00000163888	high	4.35031	0.360668	1.36923	0.724851	0.397424	-0.921868	0.0158631
LIPH	ENSG00000163898	high	2.9204	0.571234	0.155956	-0.050678	0.955067	-0.748602	0.00202522
RPN1	ENSG00000163902	high	24.3533	6.78509e-05	0.439359	-0.672191	-1.119	-3.66765	0.0118862
SENP2	ENSG00000163904	high	37.6378	1.33089e-07	1.42393	0.00112869	-1.37363	-4.1707	0.0234534
RHO	ENSG00000163914	high	1.02816	0.905497	-0.527504	-0.904677	-0.902578	-0.247272	0.000784873
RFC4	ENSG00000163918	high	29.9804	4.9397e-06	-0.0866132	1.99487	-2.12941	-1.89271	0.0215984
RFT1	ENSG00000163933	high	3.74578	0.441503	0.74278	0.0427386	0.409978	-1.37354	0.00205118
ARHGEF3	ENSG00000163947	high	54.5443	4.04772e-11	2.52608	1.16823	-3.40755	-2.6218	0.0325403
IL17RD	ENSG00000144730	high	7.55404	0.10935	0.705682	1.49932	2.01007	-0.993021	0.0025146
ZDHHC19	ENSG00000163958	high	4.2436	0.374041	1.58075	1.16404	1.31816	1.73693	0.00367094
SLC51A	ENSG00000163959	high	3.34	0.502619	0.632229	-0.292461	0.574985	-1.05894	0.00288904
UBXN7	ENSG00000163960	high	61.0774	1.72213e-12	NA	NA	NA	NA	NA
RUBCN	ENSG00000145016	high	15.2988	0.00411995	0.967381	0.0876219	-1.99397	-1.85623	0.00458589
FBXW12	ENSG00000164049	high	4.45251	0.348216	-1.78432	-0.395132	-0.969974	-0.257048	0.00292147
PLXNB1	ENSG00000164050	high	31.5192	2.39864e-06	NA	NA	NA	NA	NA
APEH	ENSG00000164062	high	7.8885	0.0957488	-1.45446	-1.35366	-2.61989	-1.36167	0.0030814
MON1A	ENSG00000164077	high	3.33874	0.502818	-0.303069	-0.550765	-1.51779	-0.0745325	0.00179886
MST1R	ENSG00000164078	high	2.38299	0.665703	0.82812	0.827742	-0.180574	-0.367782	0.000473754
POC1A	ENSG00000164087	high	6.70895	0.152092	1.08561	1.88255	0.2561	-0.564151	0.00496949
ENTPD3	ENSG00000168032	high	7.59298	0.107679	-1.09912	-1.34476	0.109708	1.17058	0.004374
TADA3	ENSG00000171148	high	25.2766	4.42614e-05	0.348876	-2.09162	-3.6754	-1.95741	0.0180798
WDR48	ENSG00000114742	high	77.5449	5.7667e-16	0.999232	-1.04057	-5.69044	-4.06381	0.0451304
SCN11A	ENSG00000168356	high	10.0145	0.0401836	NA	NA	NA	NA	NA
BFSP2	ENSG00000170819	high	1.84124	0.764929	0.289704	0.867358	-0.165612	0.111921	0.00120028
TMEM42	ENSG00000280516	high	1.73457	0.784428	0.726067	0.70711	-0.22765	0.234658	0.00251379
TMEM42	ENSG00000169964	high	1.73457	0.784428	0.726067	0.70711	-0.22765	0.234658	0.00251379
CDC25A	ENSG00000164045	high	48.8214	6.36191e-10	1.30785	0.276283	-3.88237	-2.90743	0.0335713
MYRIP	ENSG00000170011	high	19.0284	0.000775901	1.78633	0.956162	0.575651	-2.95652	0.00649353
P2RY12	ENSG00000169313	high	4.31822	0.36465	0.455858	0.369362	-0.718834	-0.824489	0.00411226
TRH	ENSG00000170893	high	4.90275	0.297423	0.346122	0.616407	-0.771291	-0.957312	0.00516022
PDHB	ENSG00000168291	high	37.6648	1.31393e-07	0.449037	-1.62799	-4.26237	-2.80264	0.0377342
ACOX2	ENSG00000168306	high	2.16077	0.706218	0.800473	0.947095	0.394935	-0.579315	0.00089212
GPR27	ENSG00000170837	high	16.603	0.00230815	2.38992	0.80477	-1.10665	-0.568539	0.00915263
CXCR6	ENSG00000172215	high	15.6791	0.00348142	-0.22908	-1.2821	-3.04626	-1.3042	0.0151035
P2RY1	ENSG00000169860	high	7.05286	0.133121	-0.453465	0.0664373	-1.70048	-1.12644	0.0057431
GAP43	ENSG00000172020	high	17.874	0.00130604	1.87306	1.63568	0.628064	-2.25323	0.0216115
TM4SF4	ENSG00000169903	high	3.01672	0.555032	-1.27568	-0.867697	-1.22102	-1.35301	0.00384775
TM4SF1	ENSG00000169908	high	2.2026	0.698554	0.222747	-0.1111	0.308844	-1.12525	0.00281591
TWF2	ENSG00000247596	high	14.6928	0.00538278	NA	NA	NA	NA	NA
LAMB2	ENSG00000172037	high	21.9669	0.000203486	1.11285	0.129082	-2.01536	-2.76116	0.00357645
SLC9C1	ENSG00000285044	high	10.8224	0.0286338	-0.933383	-0.862497	-0.734369	-3.06064	0.0028827
SLC9C1	ENSG00000172139	high	10.8224	0.0286338	-0.933383	-0.862497	-0.734369	-3.06064	0.0028827
TMEM43	ENSG00000170876	high	1.72155	0.786799	-0.678809	0.257153	0.582634	-0.0813449	0.00111353
HSPBAP1	ENSG00000169087	high	9.3987	0.0518708	1.20782	-0.0245409	-0.596779	-1.84382	0.0062653
ALCAM	ENSG00000170017	high	25.4721	4.04257e-05	0.141948	-0.191587	-2.40807	-3.40221	0.0143715
QARS1	ENSG00000172053	high	6.74341	0.150085	0.558498	-0.167125	-1.30449	-1.52462	0.0023545
ETV5	ENSG00000244405	high	69.1074	3.50269e-14	1.80049	1.05433	-3.15254	-4.09373	0.0504167
UBE2E1	ENSG00000170142	high	24.67	5.86104e-05	0.773908	-0.647642	-3.56919	-1.61493	0.0503179
GLB1	ENSG00000170266	high	11.8253	0.018699	0.565081	0.589704	-1.91315	-1.19037	0.00507062
GP9	ENSG00000169704	high	3.47553	0.481609	0.687606	0.630097	-0.503605	-0.815465	0.00485323
CMTM8	ENSG00000170293	high	1.45715	0.834204	0.148318	0.514634	1.07962	0.350878	0.00226277
CRYGS	ENSG00000213139	high	9.56433	0.0484421	NA	NA	NA	NA	NA
GMPPB	ENSG00000173540	high	17.5063	0.00154061	1.91688	1.34428	-1.66858	-0.0161104	0.0133214
DAG1	ENSG00000173402	high	46.3132	2.11956e-09	-0.518439	-1.52653	-3.68201	-4.41904	0.0152615
GCSAM	ENSG00000284925	high	1.36233	0.850715	1.03049	0.591866	0.363307	-0.115461	0.00240694
GCSAM	ENSG00000174500	high	1.36233	0.850715	1.03049	0.591866	0.363307	-0.115461	0.00240694
ACAD9	ENSG00000177646	high	7.87105	0.0964177	0.467771	0.985176	-0.910482	-1.15538	0.00345211
P2RY14	ENSG00000174944	high	3.29471	0.509771	-0.105438	-0.273972	-1.27595	-0.328292	0.00291035
GPR171	ENSG00000174946	high	4.30601	0.366173	1.39741	0.309113	0.816353	-0.241653	0.00431474
XCR1	ENSG00000173578	high	13.9783	0.00736462	0.930975	0.340009	-1.40246	-1.88231	0.0125452
SUSD5	ENSG00000173705	high	4.06411	0.397399	-0.516697	0.614559	0.0359525	1.39576	0.00177942
CHST2	ENSG00000175040	high	24.0413	7.83673e-05	0.21903	0.283003	-3.18394	-1.10628	0.0105162
TOPAZ1	ENSG00000173769	high	55.2431	2.88945e-11	1.84251	0.507022	-1.04996	-5.35442	0.0106391
TRIM59	ENSG00000213186	high	18.6058	0.000939223	2.02831	1.66157	0.793841	-1.99354	0.0141554
MSL2	ENSG00000174579	high	97.2569	3.77277e-20	0.352392	-2.51211	-5.78756	-4.11482	0.0588303
HLTF	ENSG00000071794	high	2.42061	0.658907	NA	NA	NA	NA	NA
CCDC13	ENSG00000244607	high	7.69808	0.103285	0.7835	2.18738	0.29117	0.694926	0.00311158
XXYLT1	ENSG00000173950	high	0.691172	0.952413	0.645505	0.779002	0.516346	0.468815	0.000418883
SPSB4	ENSG00000175093	high	7.49583	0.111893	NA	NA	NA	NA	NA
IQCF1	ENSG00000173389	high	5.46506	0.242818	-1.17076	0.177688	0.350643	1.06273	0.00789659
SLCO2A1	ENSG00000174640	high	2.73955	0.602312	0.986212	1.54919	0.778269	0.861586	0.00122628
HEG1	ENSG00000173706	high	21.2071	0.000288086	0.877384	1.11835	-0.771063	-3.2632	0.00511961
DENND6A	ENSG00000174839	high	8.9385	0.0626553	-0.264845	-1.63097	-1.72561	-2.41773	0.00504975
PDE12	ENSG00000174840	high	4.73393	0.315703	1.06771	1.71476	0.503009	-0.217426	0.00239809
ZMAT3	ENSG00000172667	high	3.70407	0.447534	0.407228	0.959862	-0.280521	-0.505483	0.00390714
OXSR1	ENSG00000172939	high	51.5146	1.74259e-10	2.23896	0.34055	-3.28146	-3.26486	0.0376519
SLC22A13	ENSG00000172940	high	2.92418	0.570593	-0.698974	0.426327	-0.295588	-0.768706	0.00143339
NR1D2	ENSG00000174738	high	27.161	1.84436e-05	0.232474	-0.363909	-3.41349	-2.3087	0.0138708
ZBTB11	ENSG00000066422	high	68.9084	3.85827e-14	2.62575	0.204474	-3.29105	-3.79927	0.0203506
SIAH2	ENSG00000181788	high	36.75	2.02805e-07	1.70083	0.606315	-3.51021	-1.89592	0.042028
DVL3	ENSG00000161202	high	22.4238	0.000165012	0.757471	-0.0982208	-3.45911	-1.60775	0.00912207
GNAI2	ENSG00000114353	high	50.9369	2.30106e-10	NA	NA	NA	NA	NA
NEPRO	ENSG00000163608	high	0.963057	0.915345	-0.0417525	0.334638	-0.367928	-0.264623	0.000527987
HCLS1	ENSG00000180353	high	11.1149	0.025303	0.656331	1.61761	0.303802	-1.88191	0.00640172
NSUN3	ENSG00000178694	high	6.06155	0.194599	0.158444	0.776327	-0.484145	-1.42898	0.00541142
COPG1	ENSG00000181789	high	29.0024	7.80861e-06	0.553539	-2.04458	-2.64984	-3.45625	0.0109022
STX19	ENSG00000178750	high	2.70002	0.609211	0.504925	0.740244	-0.226807	0.583188	0.00262124
PRSS50	ENSG00000283706	high	1.9322	0.748228	0.830978	-0.170041	0.517859	-0.0240155	0.00129332
CHDH	ENSG00000016391	high	1.25419	0.869098	0.736058	0.577861	-0.057263	0.370866	0.00050613
DIPK2A	ENSG00000181744	high	20.061	0.000485734	-2.03163	-3.68091	-4.08087	-2.35315	0.0116776
CD200	ENSG00000091972	high	9.27002	0.0546935	-1.32535	-2.13659	-2.98008	-0.849771	0.0109062
CYP8B1	ENSG00000180432	high	1.48706	0.828931	-0.638816	0.0278374	-0.526002	0.285742	0.000867594
PDIA5	ENSG00000065485	high	2.70833	0.607758	-0.141996	0.589604	0.828412	-0.885205	0.00145291
USF3	ENSG00000176542	high	120.063	5.17802e-25	0.58351	0.139003	-2.29312	-7.7937	0.0180465
LRRC31	ENSG00000114248	high	1.0997	0.89432	0.387389	0.460053	-0.320807	0.450168	0.00060422
LSMEM2	ENSG00000179564	high	1.43761	0.837632	0.604142	0.248569	0.629625	1.07492	0.00221194
SLC9A9	ENSG00000181804	high	4.77744	0.310905	-0.0122954	-0.0462225	-1.35159	-1.08516	0.00206277
OXTR	ENSG00000180914	high	10.714	0.0299734	0.794276	0.715421	-1.35933	1.45185	0.00661341
ZBED2	ENSG00000177494	high	5.23329	0.264187	0.173358	0.223861	-0.851692	1.44711	0.00632077
MAGEF1	ENSG00000177383	high	5.26782	0.260905	0.205975	1.55998	1.71371	0.363872	0.00442656
C3orf22	ENSG00000180697	high	3.19234	0.526169	0.9803	1.32693	0.212252	-0.0845287	0.00593314
MAP6D1	ENSG00000180834	high	5.57795	0.232962	1.30589	2.08248	1.79668	1.52229	0.00584631
C3orf38	ENSG00000179021	high	2.83179	0.586358	-0.448141	-1.25068	-0.828768	-1.37467	0.00263665
ALS2CL	ENSG00000178038	high	3.97479	0.409428	1.11078	1.26429	-0.0723383	1.0658	0.00110533
DNAJB8	ENSG00000179407	high	11.0779	0.0257025	0.3575	1.8394	0.264267	-1.46764	0.0111647
TMEM39A	ENSG00000176142	high	27.0195	1.96991e-05	1.15042	0.770391	-2.45791	-1.68033	0.0206238
GORASP1	ENSG00000114745	high	3.12148	0.537705	0.973966	1.1779	-0.168123	0.347368	0.00216164
LRRN1	ENSG00000175928	high	25.6784	3.67374e-05	-0.704999	-1.7878	-2.82611	-3.89576	0.0108241
P3H2	ENSG00000090530	high	3.88027	0.422453	0.632499	0.820051	1.87471	0.249426	0.0013436
CHST13	ENSG00000180767	high	10.4306	0.0337672	1.54815	1.44164	2.18357	3.06163	0.00674737
HTR1F	ENSG00000179097	high	10.0377	0.0397973	-0.775917	-2.33355	-2.61202	-1.83729	0.00832367
ATRIP	ENSG00000164053	high	6.28197	0.179057	-0.259025	0.601582	0.124336	-1.93054	0.00230427
AMIGO3	ENSG00000176020	high	26.3776	2.6553e-05	2.50936	3.01599	4.98659	2.17606	0.0118179
ADIPOQ	ENSG00000181092	high	12.2675	0.0154688	0.7879	1.95534	0.137765	2.21518	0.0128596
ARL14	ENSG00000179674	high	3.48087	0.480794	1.5682	1.49585	1.42701	1.61365	0.00447324
CRTAP	ENSG00000170275	high	3.56219	0.468486	1.24238	1.70699	1.13183	-0.0075946	0.00198998
HACL1	ENSG00000131373	high	2.63947	0.619847	0.332931	1.36405	0.782356	0.920217	0.00130408
NCBP2	ENSG00000114503	high	22.467	0.000161771	0.511076	-2.6281	-3.14235	-1.14811	0.0478073
ZBTB38	ENSG00000177311	high	90.8854	8.53885e-19	1.27256	0.333735	-4.97409	-4.44893	0.0279966
IP6K1	ENSG00000176095	high	49.9677	3.66737e-10	-0.191337	-1.46828	-5.24772	-2.8226	0.0397754
STAB1	ENSG00000010327	high	16.1601	0.00281164	0.711804	-1.14084	-2.80249	-1.54783	0.00162348
TMEM108	ENSG00000144868	high	10.2856	0.0358818	0.326599	0.390756	0.259837	-2.54988	0.00519849
CCDC71	ENSG00000177352	high	28.2608	1.10434e-05	-0.66443	-2.40229	-2.05134	-4.21118	0.0162558
GPR62	ENSG00000180929	high	1.03731	0.904087	-0.103849	0.210931	0.286708	0.933861	0.000635646
RUVBL1	ENSG00000175792	high	91.7248	5.66277e-19	0.90348	-1.69282	-6.18162	-3.66011	0.0868109
EPM2AIP1	ENSG00000178567	high	18.8816	0.00082917	0.142795	-0.974455	-2.45622	-2.95038	0.00950656
ZNF660	ENSG00000280661	high	1.32927	0.856391	0.320858	0.653075	0.189022	0.864059	0.00127816
ZNF660	ENSG00000144792	high	1.32927	0.856391	0.320858	0.653075	0.189022	0.864059	0.00127816
ATP11B	ENSG00000058063	high	49.4381	4.73054e-10	1.96883	2.04452	-2.47126	-2.85954	0.014652
SENP5	ENSG00000119231	high	70.2989	1.96284e-14	1.44739	1.3373	-4.17481	-3.09884	0.0330614
TMEM45A	ENSG00000181458	high	3.57327	0.466825	0.836344	0.183226	-0.630914	-0.648563	0.00394388
PPM1M	ENSG00000164088	high	2.20264	0.698547	-0.0222931	-0.151484	-0.70394	-1.15502	0.00168639
CPN2	ENSG00000178772	high	6.77276	0.148395	-0.933662	-0.794443	-2.35623	-0.351722	0.00337947
PLXND1	ENSG00000004399	high	84.5117	1.92558e-17	3.16036	1.53181	-3.04728	-4.61959	0.0123804
SLC25A36	ENSG00000114120	high	35.1486	4.33008e-07	1.91657	0.760122	-2.67831	-1.47212	0.0382834
MBNL1	ENSG00000152601	high	50.899	2.34341e-10	1.96465	-0.714993	-3.05463	-3.41707	0.0518051
EEF1AKMT4	ENSG00000284753	high	0.930325	0.920171	0.513812	-0.100083	0.464963	0.113576	0.000955164
VIPR1	ENSG00000114812	high	1.6553	0.79882	0.371743	1.02206	0.118485	0.490853	0.000881418
DYNLT2B	ENSG00000213123	high	6.26982	0.179884	-0.200682	-0.976711	-2.1938	-0.388877	0.0142445
P2RY13	ENSG00000181631	high	4.73452	0.315638	1.27938	1.65965	0.48601	0.919587	0.00402574
BBX	ENSG00000114439	high	52.5734	1.04658e-10	1.35976	1.05423	-1.1546	-4.89171	0.0182879
KIF15	ENSG00000280610	high	17.6444	0.00144805	0.688051	-0.166161	-2.65105	-1.74329	0.00437383
KIF15	ENSG00000163808	high	17.6444	0.00144805	0.688051	-0.166161	-2.65105	-1.74329	0.00437383
NFKBIZ	ENSG00000144802	high	47.1587	1.41312e-09	2.18457	2.70093	-0.862815	-3.48498	0.0201493
CCR8	ENSG00000179934	high	0.654498	0.956819	0.551801	0.274121	0.270505	0.666528	0.000607157
C3orf80	ENSG00000180044	high	6.50515	0.164466	1.8312	2.06658	2.22515	0.393987	0.0057563
B3GNT5	ENSG00000176597	high	15.276	0.00416174	-0.571273	-1.38295	-2.22701	-3.09606	0.0134909
IMPDH2	ENSG00000178035	high	34.3212	6.40277e-07	1.87191	-1.73046	-3.45353	-0.783103	0.0229734
ACAP2	ENSG00000114331	high	38.2363	1.00155e-07	1.11273	-0.720441	-3.12558	-3.84802	0.0192699
NDUFAF3	ENSG00000178057	high	5.04824	0.282383	1.43651	1.46839	-0.098674	0.383966	0.00653871
CLRN1	ENSG00000163646	high	4.68085	0.321639	0.992387	1.55927	1.80569	-0.0553116	0.00536729
DZIP1L	ENSG00000158163	high	6.78353	0.147779	-0.533353	-0.485572	-1.65323	1.34895	0.00244367
TRAK1	ENSG00000182606	high	30.4422	3.97775e-06	0.514719	0.370475	-2.34769	-3.48213	0.00900563
PHF7	ENSG00000010318	high	16.5643	0.00234827	-0.136497	-0.723882	-2.49642	-2.8043	0.015138
OTOL1	ENSG00000182447	high	4.62166	0.328365	0.198218	1.13426	-0.436479	0.321232	0.00250357
KCNH8	ENSG00000183960	high	35.8704	3.07691e-07	1.04198	1.69843	-2.69932	-0.974883	0.00995824
NRROS	ENSG00000174004	high	11.0009	0.0265538	0.483548	-0.724766	-1.14987	-2.48842	0.00406499
IP6K2	ENSG00000068745	high	63.697	4.84037e-13	2.29271	-0.645326	-3.85688	-2.89525	0.0571717
CNOT10	ENSG00000291502	high	32.4964	1.51443e-06	2.31764	1.36283	-0.88645	-3.24885	0.0149313
CNOT10	ENSG00000182973	high	32.4964	1.51443e-06	2.31764	1.36283	-0.88645	-3.24885	0.0149313
IL20RB	ENSG00000174564	high	3.47915	0.481055	0.0390496	0.560628	-0.554919	-0.974944	0.00337094
FAM43A	ENSG00000185112	high	24.3907	6.66879e-05	3.21959	2.784	-0.153528	1.77539	0.0132555
ACTRT3	ENSG00000184378	high	4.06958	0.396672	0.977877	1.76096	1.26488	1.49626	0.00310169
PRKCD	ENSG00000163932	high	64.758	2.89367e-13	0.695799	-0.206118	-5.10014	-3.18354	0.0337579
CD86	ENSG00000114013	high	10.0399	0.0397612	0.14429	-0.337187	-0.888244	-2.50775	0.0097988
RARB	ENSG00000077092	high	64.9683	2.61313e-13	0.639538	-1.42932	-5.54046	-3.66815	0.0529814
TMEM89	ENSG00000183396	high	1.26061	0.868023	-0.375285	-0.398605	-0.194809	-1.06894	0.0019037
CCR4	ENSG00000183813	high	15.6498	0.00352698	-0.922615	-2.23312	-3.0704	-2.45199	0.0126206
TRAIP	ENSG00000183763	high	8.73354	0.068116	0.0362707	-0.259548	-2.15295	-1.23149	0.00614991
WDR53	ENSG00000185798	high	5.53415	0.236744	0.645185	0.561047	-1.07698	0.144985	0.00494962
KLHDC8B	ENSG00000185909	high	7.56872	0.108717	0.151379	0.643297	-1.34299	-0.242567	0.00656968
ACAA1	ENSG00000060971	high	1.27181	0.86614	0.792201	0.589639	-0.0973895	0.257098	0.000814216
COPB2	ENSG00000184432	high	83.2828	3.5092e-17	1.76225	0.603919	-3.08343	-5.17261	0.0360694
INKA1	ENSG00000185614	high	2.30711	0.679474	0.407006	-0.329654	-0.692765	-0.855898	0.00228424
UBA7	ENSG00000182179	high	2.87474	0.579002	-0.038385	-0.12655	-1.0229	0.956977	0.000875382
H1-10	ENSG00000184897	high	29.8886	5.15671e-06	2.20971	1.81847	-2.39587	-0.247304	0.0293527
NME9	ENSG00000181322	high	2.53165	0.638978	-1.26451	-1.05216	-1.35792	-0.104489	0.00255731
SPATA12	ENSG00000186451	high	2.04627	0.727248	0.477728	0.358621	1.24122	0.7798	0.00316806
BTLA	ENSG00000186265	high	7.06069	0.132716	-1.90997	-1.05133	-1.86168	-1.7941	0.00854762
TMEM212	ENSG00000186329	high	2.82668	0.587236	0.476179	0.683745	0.652825	1.70673	0.00468103
PLCD1	ENSG00000187091	high	0.365656	0.985191	-0.106769	0.276016	0.273231	-0.21377	0.000141617
CMTM7	ENSG00000153551	high	7.05762	0.132874	1.2403	1.6935	-0.294624	-0.555046	0.0120416
C3orf70	ENSG00000187068	high	3.27058	0.513607	1.42416	0.411087	-0.0896488	0.0952109	0.00316322
GHRL	ENSG00000157017	high	6.07801	0.193398	-0.583617	0.907544	1.76801	0.616548	0.0107762
SAMD7	ENSG00000187033	high	3.16809	0.530101	0.00606007	0.688575	0.408281	-1.11288	0.00199734
ACTR8	ENSG00000113812	high	4.18301	0.381804	1.04024	-0.112987	-0.194607	-1.15389	0.00207694
HYAL3	ENSG00000186792	high	12.2692	0.015458	0.852786	-0.734647	-2.10721	0.187106	0.00877611
ACP3	ENSG00000014257	high	2.8725	0.579383	-0.156827	-0.260585	-0.214362	-1.55875	0.00214651
EPHA3	ENSG00000044524	high	46.2352	2.20028e-09	0.797798	1.22142	-1.60038	-4.45697	0.0135971
LRRFIP2	ENSG00000093167	high	11.0422	0.0260934	1.61086	0.768993	-0.719559	-1.62637	0.00451432
NPHP3	ENSG00000113971	high	9.09505	0.058767	0.427971	1.35311	-0.22019	-1.56624	0.00209078
FBXO40	ENSG00000163833	high	3.61749	0.46024	1.41381	0.357391	1.12036	0.197611	0.00139349
GALNT15	ENSG00000131386	high	2.92914	0.569753	0.171516	0.0892545	-0.865948	-1.00244	0.00120736
C3orf33	ENSG00000174928	high	2.40359	0.661979	-0.1369	-0.532979	0.779497	-0.15459	0.00246789
XIRP1	ENSG00000168334	high	3.00235	0.557432	0.327601	0.43941	-0.782348	0.0847408	0.000427806
UTS2B	ENSG00000188958	high	1.03871	0.903871	0.55952	0.125884	0.0364788	-0.564689	0.00240405
PAQR9	ENSG00000188582	high	20.3045	0.00043481	1.77964	-0.0838672	-2.39404	-0.768852	0.0143183
GATA2	ENSG00000179348	high	46.877	1.61758e-09	0.334795	-0.479587	-4.02362	-3.54202	0.0268077
CLDND1	ENSG00000080822	high	15.1351	0.00442903	0.155654	-0.0479524	-1.12404	-2.86211	0.0183099
KLHL6	ENSG00000172578	high	19.7321	0.000564029	0.360856	0.674984	-2.59777	-0.0772547	0.00891991
CEP97	ENSG00000182504	high	8.08089	0.0886597	0.604712	0.893451	-0.130909	-1.82569	0.00302407
DALRD3	ENSG00000178149	high	6.25944	0.180593	2.22882	1.58332	1.22369	-0.384857	0.00267036
TMPPE	ENSG00000188167	high	7.75455	0.100995	-0.893938	-0.246746	-2.19514	-0.176714	0.00490143
TCAIM	ENSG00000179152	high	14.0671	0.00708383	0.663883	0.807264	-1.21682	-2.17175	0.0105276
C3orf62	ENSG00000188315	high	1.72764	0.78569	-0.0308059	0.690756	0.00693099	-0.451716	0.00192382
APOD	ENSG00000189058	high	1.52709	0.821833	-0.195153	0.436968	-0.122056	0.836134	0.00222622
SNTN	ENSG00000188817	high	4.40572	0.353874	-1.24267	-1.75253	-0.468805	-1.05174	0.00809932
CAV3	ENSG00000182533	high	5.81114	0.213703	-1.35409	-1.60548	-2.41609	-1.09393	0.0105666
ILDR1	ENSG00000145103	high	0.412438	0.981446	0.130029	0.160051	0.241093	0.626695	0.000189196
KPNA1	ENSG00000114030	high	69.7961	2.50637e-14	0.0818977	-0.706734	-4.60864	-4.19241	0.0573596
OGG1	ENSG00000114026	high	0.566975	0.966662	0.642156	0.522596	0.297002	-0.0312119	0.000391013
POMGNT2	ENSG00000144647	high	3.51609	0.475436	-1.10471	-1.67166	-1.77142	-0.958545	0.00162186
TPRG1	ENSG00000188001	high	7.27966	0.121827	2.14423	1.07401	0.146856	1.26645	0.00745896
TMEM44	ENSG00000145014	high	0.643294	0.958133	0.268992	-0.294721	-0.358436	0.198073	0.000360998
LRRC15	ENSG00000172061	high	0.154288	0.997173	0.367782	0.338187	0.234278	0.193845	6.6733e-05
CISH	ENSG00000114737	high	7.47697	0.112729	0.909237	0.47278	-0.788678	-1.40853	0.00902832
AGTR1	ENSG00000144891	high	2.96135	0.564314	0.425236	-0.74517	-0.290406	-0.686586	0.00268245
CTNNB1	ENSG00000168036	high	133.495	6.96329e-28	1.03743	-4.12398	-7.23575	-4.8171	0.0776771
MYNN	ENSG00000085274	high	15.2699	0.00417302	0.488316	-0.621947	-1.9167	-2.535	0.00911012
POU1F1	ENSG00000064835	high	9.96787	0.0409724	-0.477282	-0.31128	-1.73619	-2.31468	0.0108087
SEC13	ENSG00000157020	high	5.30357	0.257542	-0.494732	0.669331	0.531981	-1.49227	0.00473443
ATR	ENSG00000175054	high	196.195	2.47083e-41	2.86354	-3.00753	-9.103	-5.87195	0.0294229
PLD1	ENSG00000075651	high	5.37461	0.250974	1.06932	1.32177	-0.291213	-0.141981	0.00144945
MITF	ENSG00000187098	high	33.0459	1.16893e-06	0.26721	0.68734	-2.47145	-3.4916	0.0181128
CFAP100	ENSG00000163885	high	4.68238	0.321466	1.94007	1.44847	0.546488	0.35169	0.00192057
ACVR2B	ENSG00000114739	high	48.5629	7.20275e-10	0.0884102	-2.08108	-4.91937	-3.61099	0.0300835
CD96	ENSG00000153283	high	0.736785	0.946716	-0.383393	0.233013	-0.15339	-0.311926	0.000350848
SLC25A26	ENSG00000282739	high	7.93401	0.0940256	-0.415287	0.807342	0.000274306	-1.96787	0.00717178
SLC25A26	ENSG00000144741	high	7.93401	0.0940256	-0.415287	0.807342	0.000274306	-1.96787	0.00717178
TMEM207	ENSG00000198398	high	2.04767	0.726991	-0.934138	-0.0915322	0.239542	0.559159	0.00341248
ANAPC13	ENSG00000129055	high	3.16664	0.530336	0.938785	-0.100659	0.830562	0.213553	0.0136512
PLSCR4	ENSG00000114698	high	3.71553	0.445871	0.213443	0.960754	0.758846	-0.959383	0.00332883
STIMATE	ENSG00000213533	high	9.59102	0.0479102	1.21416	0.21723	-0.660276	-1.90761	0.00996572
TPRA1	ENSG00000163870	high	1.23081	0.873001	0.577549	0.0990365	-0.419122	-0.0238341	0.00089189
GPR160	ENSG00000173890	high	4.22461	0.376461	-1.63737	-1.71078	-1.30284	-0.068742	0.0041341
PXK	ENSG00000168297	high	18.523	0.000974988	0.443957	0.511133	-1.52583	-3.00549	0.00987184
AADACL2	ENSG00000261846	high	1.99696	0.736318	-0.495222	-1.25187	-0.513752	-0.19953	0.00143255
AADACL2	ENSG00000197953	high	1.99696	0.736318	-0.495222	-1.25187	-0.513752	-0.19953	0.00143255
PIK3R4	ENSG00000196455	high	82.8915	4.24793e-17	0.204241	-1.52307	-4.96094	-5.94721	0.0213833
ADPRH	ENSG00000144843	high	0.639998	0.958517	0.0507472	-0.268522	0.306761	-0.0914949	0.000522873
C3orf18	ENSG00000088543	high	1.62984	0.803419	-0.187167	-0.158854	-0.194107	1.13571	0.00275417
SMC4	ENSG00000113810	high	26.187	2.90128e-05	1.31905	0.16695	-2.39239	-2.5813	0.00624677
SEMA5B	ENSG00000082684	high	32.017	1.89789e-06	0.579988	0.989651	-2.7309	-2.68387	0.00699654
CCR9	ENSG00000173585	high	3.28456	0.511382	1.08271	0.857161	0.342974	-0.726294	0.00286582
GRM7	ENSG00000196277	high	47.7753	1.05124e-09	1.58741	0.913214	-2.77135	-2.82701	0.0154507
HYAL2	ENSG00000068001	high	2.0139	0.733203	0.485087	-0.583871	-0.319898	-0.458645	0.00107467
SETMAR	ENSG00000170364	high	6.2053	0.184332	-0.013378	1.29676	0.0657291	-0.685079	0.00446412
GRAMD1C	ENSG00000178075	high	2.50579	0.643599	-0.326068	-0.927113	-0.0979423	-1.23442	0.0011731
SLC6A20	ENSG00000163817	high	6.86368	0.14327	0.251035	0.825403	0.437973	2.57601	0.00299747
OR5AC2	ENSG00000196578	high	1.52418	0.822349	0.329184	0.185496	-0.00566864	-0.904793	0.00117412
FAM3D	ENSG00000198643	high	2.4457	0.654385	0.624137	-0.540458	-0.651985	-0.469368	0.0030804
RASSF1	ENSG00000068028	high	3.94975	0.412849	-0.131767	-0.734581	-0.253739	1.40504	0.00290458
TFRC	ENSG00000072274	high	31.5335	2.38255e-06	-0.787817	-1.87294	-3.63959	-3.9869	0.0128065
SLC41A3	ENSG00000114544	high	2.23191	0.693192	-0.796427	-1.10092	-1.46803	-0.70222	0.00131137
MME	ENSG00000196549	high	7.10657	0.130362	0.654322	1.09374	-0.841794	-0.468262	0.00292449
FAIM	ENSG00000158234	high	3.0851	0.543686	0.545631	-0.685907	0.419809	-0.46652	0.00466033
WWTR1	ENSG00000018408	high	28.3384	1.06504e-05	1.51976	0.592144	-2.05062	-2.92706	0.0207084
TLR9	ENSG00000239732	high	31.2704	2.69613e-06	0.190379	-1.93509	-4.25068	-1.3835	0.0091971
FAM107A	ENSG00000168309	high	3.39279	0.494366	1.18484	0.720763	-0.0864708	0.397376	0.00554373
UBA3	ENSG00000144744	high	34.6223	5.55374e-07	0.240287	-0.0435837	-2.86941	-3.6725	0.0232901
ABHD14B	ENSG00000114779	high	7.16425	0.127459	-1.81235	-1.23456	-0.19045	0.850705	0.0100064
CD47	ENSG00000196776	high	17.0595	0.00188218	1.46262	1.09697	-0.666551	-2.36484	0.0187328
DZIP3	ENSG00000198919	high	3.5883	0.46458	0.175008	0.280211	-0.397879	-1.45341	0.00097824
VEPH1	ENSG00000197415	high	8.7719	0.0670608	-0.894256	0.801419	1.672	0.397583	0.00329024
SUCNR1	ENSG00000198829	high	5.82525	0.212584	-0.995654	-1.54325	-2.27444	-1.35187	0.00518276
FOXL2NB	ENSG00000206262	high	0.295621	0.990095	0.225034	0.000972559	-0.370889	0.0280476	0.000421087
STAG1	ENSG00000118007	high	200.794	2.53559e-42	2.06959	-3.33217	-8.45096	-6.73752	0.0658635
NEK11	ENSG00000114670	high	1.52285	0.822586	0.166614	0.913517	0.719512	-0.0910421	0.000701122
HMCES	ENSG00000183624	high	5.15288	0.271968	1.08449	1.26993	0.539002	-0.820438	0.00467538
HACD2	ENSG00000206527	high	4.32413	0.363913	0.256943	0.936926	0.418193	-1.28376	0.00518309
TIGIT	ENSG00000181847	high	4.13338	0.388256	-1.07588	-0.88153	0.0619418	-1.52682	0.00465421
DRD3	ENSG00000151577	high	5.37043	0.251356	0.425883	0.27583	-0.423567	-1.70579	0.00393063
GTPBP8	ENSG00000163607	high	0.575454	0.965752	-0.172649	0.0530536	-0.395256	-0.46879	0.000516546
LNP1	ENSG00000206535	high	3.90363	0.419205	-0.247353	-1.24075	-1.41543	-1.51537	0.00661639
CADM2	ENSG00000175161	high	52.1663	1.27328e-10	0.701062	-2.18267	-4.51771	-3.93489	0.0418586
EOGT	ENSG00000163378	high	9.16067	0.0572065	1.32319	1.65916	-0.386336	-0.705906	0.00451254
P4HTM	ENSG00000178467	high	6.03864	0.196281	1.44921	-0.0128542	-0.725342	0.685829	0.00353558
KRBOX1	ENSG00000240747	high	4.58916	0.332106	0.850918	0.610718	1.37416	-0.910645	0.0101947
RBMS3	ENSG00000144642	high	14.5644	0.00569531	NA	NA	NA	NA	NA
COLQ	ENSG00000206561	high	14.1146	0.00693824	1.20355	2.02494	-0.24532	-1.6834	0.00806483
METTL6	ENSG00000206562	high	4.94227	0.293272	-1.19557	-0.532159	-0.785833	-1.85492	0.00575878
SH3BP5	ENSG00000131370	high	12.5578	0.0136515	1.51823	-0.172268	-1.79094	-0.705267	0.00761076
RPUSD3	ENSG00000156990	high	2.68427	0.611971	-0.00744505	-0.182868	-1.36602	0.127686	0.0019282
CPNE9	ENSG00000144550	high	1.9475	0.745414	0.248778	0.381135	-0.775084	-0.194246	0.00104815
SRGAP3	ENSG00000196220	high	50.9278	2.31108e-10	1.56693	-0.680197	-2.82002	-4.57568	0.0136815
FAM131A	ENSG00000175182	high	15.8163	0.00327582	1.40944	0.220786	-2.04677	-1.42976	0.0131353
PP2D1	ENSG00000183977	high	1.31508	0.858812	-0.00885878	-0.044616	0.742138	0.00541241	0.000608844
SACM1L	ENSG00000211456	high	37.7898	1.23818e-07	0.423986	0.300567	-3.20335	-3.52304	0.0237912
ESYT3	ENSG00000158220	high	0.524105	0.971112	NA	NA	NA	NA	NA
CRYBG3	ENSG00000080200	high	23.949	8.17763e-05	1.68489	2.05529	1.38743	-3.00502	0.0025907
EPHA6	ENSG00000080224	high	69.2101	3.33214e-14	0.280753	-0.428878	-5.64764	-3.87975	0.018504
GPR149	ENSG00000174948	high	6.31217	0.177017	-1.8381	-0.149522	-0.763849	0.462338	0.00218562
BDH1	ENSG00000275544	high	6.35636	0.174069	-0.491436	-0.109076	-1.98375	-0.120498	0.00475026
BDH1	ENSG00000161267	high	6.35636	0.174069	-0.491436	-0.109076	-1.98375	-0.120498	0.00475026
PIGX	ENSG00000163964	high	3.59449	0.463657	1.47636	0.340762	0.291364	-0.533688	0.00503462
MB21D2	ENSG00000180611	high	32.4483	1.54911e-06	-0.718611	-0.659277	-3.93586	-2.76637	0.0202271
CCDC50	ENSG00000152492	high	9.01181	0.0608049	0.439361	0.00531077	-1.05914	-2.22151	0.00539568
ECT2	ENSG00000114346	high	30.1506	4.5608e-06	1.01221	-0.177444	-3.13575	-3.06573	0.0111578
PDCD10	ENSG00000114209	high	21.738	0.000225975	1.80985	1.07458	-0.451896	-2.42784	0.0412603
XRN1	ENSG00000114127	high	126.559	2.11914e-26	1.32121	0.463263	-4.99834	-6.76779	0.0261671
GK5	ENSG00000175066	high	14.2805	0.00645155	1.02003	-1.57638	-1.36172	-2.28473	0.00974094
ALDH1L1	ENSG00000144908	high	12.7239	0.0127067	1.49929	1.13716	-0.966833	-1.28408	0.0038627
NR1I2	ENSG00000144852	high	1.73131	0.785023	0.750945	-0.178944	-0.228428	0.0243647	0.00104173
B4GALT4	ENSG00000121578	high	1.80498	0.77157	-0.699347	-0.510907	-1.00766	-1.06444	0.00162315
IGSF11	ENSG00000144847	high	35.1294	4.36945e-07	1.36253	-0.315985	-3.27828	-2.71917	0.0253789
CBLB	ENSG00000114423	high	74.9402	2.05143e-15	0.198798	-0.773115	-4.08579	-5.64936	0.0241379
SENP7	ENSG00000138468	high	65.6976	1.83439e-13	0.688004	1.81683	-3.79131	-3.81672	0.0223896
NIT2	ENSG00000114021	high	1.68201	0.793983	0.552148	0.448847	-0.251618	0.885039	0.00178941
RIOX2	ENSG00000170854	high	3.88481	0.42182	1.17956	1.13063	0.715048	-0.865588	0.00233725
DNASE1L3	ENSG00000163687	high	0.73034	0.947535	0.145328	0.206673	0.585546	0.623065	0.000689018
CCDC66	ENSG00000180376	high	2.41692	0.659572	0.534185	0.00894045	-0.839314	-0.330732	0.000738664
SFMBT1	ENSG00000163935	high	44.7031	4.58306e-09	1.40874	0.659788	-2.67759	-3.73161	0.0185312
GRM2	ENSG00000164082	high	17.6242	0.00146121	0.477085	-1.22184	-2.69752	-1.87933	0.00627192
HYAL1	ENSG00000114378	high	0.697897	0.951588	0.447203	0.0245528	-0.109119	-0.320295	0.000479987
QRICH1	ENSG00000198218	high	97.4325	3.46185e-20	1.35424	-1.68057	-4.70364	-5.4142	0.0470962
SLC26A6	ENSG00000225697	high	3.20704	0.523794	-0.362289	-0.329775	-1.52949	-0.168971	0.00115944
CCDC51	ENSG00000164051	high	1.83274	0.766487	-0.310501	-0.669709	-1.06769	-0.987118	0.00132231
LRRC2	ENSG00000163827	high	3.36083	0.499352	0.00657132	0.579292	-0.0136589	-1.29126	0.00291686
CCR3	ENSG00000183625	high	4.53294	0.338659	1.5459	0.234501	0.740452	0.11119	0.00349776
ZNF445	ENSG00000185219	high	94.855	1.22345e-19	0.469302	-0.482383	-4.75284	-5.83544	0.0307713
CCK	ENSG00000187094	high	5.5158	0.238344	0.386003	-0.977077	-0.994752	0.900622	0.011493
OSBPL10	ENSG00000144645	high	5.75614	0.218115	NA	NA	NA	NA	NA
LRRC3B	ENSG00000179796	high	41.0001	2.68773e-08	0.650984	-2.12723	-4.36635	-2.01979	0.0617348
UBE2E2	ENSG00000182247	high	33.0307	1.17734e-06	1.13648	-0.956434	-3.19476	-2.66414	0.0587441
EAF1	ENSG00000144597	high	5.01566	0.285695	1.02984	0.342055	0.129744	2.04882	0.0063345
ARPC4	ENSG00000241553	high	62.7625	7.61357e-13	2.20067	-1.24319	-4.26733	-2.30852	0.16767
SMCO1	ENSG00000214097	high	3.09392	0.542233	-0.493487	-1.00537	-0.861563	0.757869	0.00459133
IQCJ	ENSG00000214216	high	6.61407	0.157743	0.437171	0.65054	-0.592702	-1.49963	0.0153733
EPHB1	ENSG00000154928	high	55.3362	2.76243e-11	1.33262	-0.451671	-3.31871	-4.04395	0.01712
FRMD4B	ENSG00000114541	high	32.9989	1.19508e-06	-0.62479	0.683356	-1.15733	-4.38076	0.00846038
TMF1	ENSG00000144747	high	32.2617	1.69133e-06	1.42613	0.501221	-1.12162	-3.98064	0.00895582
PARP3	ENSG00000041880	high	0.704726	0.950745	NA	NA	NA	NA	NA
CCRL2	ENSG00000121797	high	3.71431	0.446048	-0.413917	-0.0169377	0.257389	1.53991	0.00276396
CX3CR1	ENSG00000168329	high	4.78568	0.310003	-1.2458	-0.743106	-1.41525	-1.67649	0.00432658
SETD5	ENSG00000168137	high	198.726	7.05864e-42	3.159	1.23537	-6.03381	-6.76417	0.0428803
IL17RC	ENSG00000163702	high	2.07982	0.72108	0.339461	0.566111	0.529413	-1.0046	0.00069978
ECE2	ENSG00000145194	high	3.66375	0.45342	1.62378	0.525284	0.616801	-0.175291	0.00133617
KCTD6	ENSG00000168301	high	17.0777	0.00186692	-0.201626	-1.88977	-3.12582	-2.06364	0.0327086
FBLN2	ENSG00000163520	high	21.7325	0.000226545	1.66094	3.29421	0.0955975	-0.276128	0.00450696
KBTBD12	ENSG00000187715	high	1.33359	0.855652	0.40952	0.406544	0.310564	-0.675311	0.00066877
BCL6	ENSG00000113916	high	92.7963	3.35205e-19	0.944861	-0.133546	-4.64322	-4.5427	0.0444687
SETD2	ENSG00000181555	high	169.1	1.63196e-35	NA	NA	NA	NA	NA
AHSG	ENSG00000145192	high	6.47913	0.16611	0.51909	2.01616	0.386633	0.303077	0.00484962
PRRT3	ENSG00000163704	high	8.5849	0.0723551	2.15595	2.5421	1.17602	1.44566	0.00205182
CDHR4	ENSG00000187492	high	6.05362	0.19518	1.73298	1.61675	1.77533	2.14638	0.00222886
PIGZ	ENSG00000119227	high	5.12876	0.27434	-0.179959	-1.26296	-1.77929	-0.148504	0.00207139
FNDC3B	ENSG00000075420	high	85.0916	1.4506e-17	NA	NA	NA	NA	NA
MFSD1	ENSG00000118855	high	1.51115	0.824665	-0.388868	-0.329131	-0.599375	-1.13079	0.000935054
KBTBD8	ENSG00000163376	high	11.6493	0.0201593	-0.231721	-0.725476	-1.7905	-2.67023	0.00626919
IFRD2	ENSG00000214706	high	23.4664	0.00010216	-0.139953	-1.95708	-3.62663	-2.54808	0.0134702
USP19	ENSG00000172046	high	46.8544	1.63522e-09	NA	NA	NA	NA	NA
RHOA	ENSG00000067560	high	100.478	7.78222e-21	0.278472	-5.40769	-5.97587	-0.916104	0.319168
CNTN4	ENSG00000144619	high	18.7461	0.000881531	NA	NA	NA	NA	NA
DNAH1	ENSG00000114841	high	46.4543	1.98096e-09	-0.134014	-0.497791	-5.19805	-2.79206	0.00306142
TMEM41A	ENSG00000163900	high	1.734	0.784533	1.07031	1.2476	0.885234	0.445847	0.00188872
CMSS1	ENSG00000184220	high	3.56488	0.468082	1.16753	1.53876	0.36253	0.041478	0.00385798
ACKR2	ENSG00000144648	high	2.92132	0.571078	-0.0197483	-0.559752	-0.963136	0.807222	0.00208376
CNBP	ENSG00000169714	high	25.5655	3.87138e-05	0.752896	-1.26474	-3.44531	-2.09069	0.0697999
KY	ENSG00000174611	high	7.19544	0.125914	1.00678	1.79726	0.139542	-0.446996	0.00341011
MRAS	ENSG00000158186	high	30.5149	3.84442e-06	1.863	0.180767	-2.63156	-1.79515	0.0582068
CACNA2D2	ENSG00000007402	high	64.1241	3.93508e-13	2.372	1.86641	-3.29315	-3.35023	0.0189033
NR2C2	ENSG00000177463	high	94.8928	1.20101e-19	2.48627	-0.348076	-5.81832	-2.9973	0.0609706
CYB561D2	ENSG00000114395	high	3.19774	0.525296	-0.254839	-0.591592	-1.08588	-1.45205	0.00398658
NKIRAS1	ENSG00000197885	high	3.07873	0.544737	0.499507	-0.583535	-0.814247	-0.703932	0.00534542
LRCH3	ENSG00000186001	high	13.9929	0.00731777	0.209236	1.74163	-0.68561	-1.72548	0.00511422
MBD4	ENSG00000129071	high	1.84368	0.764482	1.10955	0.38032	-0.00787551	0.161163	0.00101303
ABCF3	ENSG00000161204	high	12.5368	0.0137757	0.110221	-0.356565	-2.80671	0.0795587	0.00490079
ACTL6A	ENSG00000136518	high	45.9227	2.55577e-09	1.63048	-1.54175	-3.50835	-3.07596	0.0499869
CPNE4	ENSG00000196353	high	55.167	2.99753e-11	1.01916	-1.12683	-5.04145	-3.05146	0.0372695
GASK1A	ENSG00000144649	high	4.16562	0.384056	1.40334	0.0629232	-0.188787	0.738702	0.00197803
VGLL4	ENSG00000144560	high	15.8384	0.00324385	1.86722	0.546111	-1.70018	-0.788679	0.0124709
HRH1	ENSG00000196639	high	17.9739	0.00124867	1.84344	0.513936	-1.19874	-1.49459	0.011448
PCYT1A	ENSG00000161217	high	12.7348	0.0126467	-1.52707	-0.840645	-2.6098	-2.38109	0.0102033
PHLDB2	ENSG00000144824	high	26.2849	2.77225e-05	0.517193	-0.0640248	-2.88766	-3.00136	0.00634263
ZNF619	ENSG00000177873	high	4.03298	0.401561	-0.203311	-0.2784	0.641874	-1.50408	0.0021225
SPINK8	ENSG00000229453	high	5.25887	0.261752	-1.86718	-1.45507	-1.43193	0.153552	0.0174151
ZNF502	ENSG00000281448	high	4.41817	0.352361	-0.0374713	1.03083	0.112149	-0.481842	0.00273061
ZNF502	ENSG00000196653	high	4.41817	0.352361	-0.0374713	1.03083	0.112149	-0.481842	0.00273061
TNIK	ENSG00000154310	high	124.516	5.79112e-26	1.52815	-3.31913	-6.29107	-6.53278	0.0340552
GLYCTK	ENSG00000168237	high	6.29164	0.178401	1.20769	-0.628236	0.0448307	0.940035	0.0030191
ZNF662	ENSG00000182983	high	6.43275	0.169077	0.677858	0.599846	-1.05335	-0.9427	0.00411799
IQCF3	ENSG00000229972	high	9.85653	0.0429149	-1.92662	-2.33354	-1.80231	-2.71412	0.0172892
HHATL	ENSG00000010282	high	2.6579	0.616601	-0.323429	0.564704	-0.666455	0.0103404	0.0014832
GMNC	ENSG00000205835	high	10.3881	0.0343744	-0.268374	0.528642	-0.275424	-2.44583	0.00907663
NME6	ENSG00000172113	high	6.95104	0.138498	0.227952	1.95586	1.2998	-0.163056	0.0111381
NAA80	ENSG00000243477	high	4.16223	0.384496	-1.35935	-1.46612	-1.58103	-1.65498	0.0039489
PLSCR5	ENSG00000231213	high	2.14776	0.708604	-1.29585	-1.32899	-0.886907	-0.814122	0.00192807
DHX30	ENSG00000132153	high	213.711	4.22792e-45	NA	NA	NA	NA	NA
FGF12	ENSG00000114279	high	12.1038	0.0165956	-0.815092	0.15651	-2.36188	-1.29679	0.0236348
SCHIP1	ENSG00000151967	high	11.8539	0.0184715	-1.29912	-0.69778	-1.86644	-2.45988	0.0210692
SERPINI1	ENSG00000163536	high	28.9175	8.12483e-06	-1.19757	0.525823	-1.6553	-3.39356	0.0231953
MUSTN1	ENSG00000272573	high	0.40569	0.982008	-0.365054	0.243488	0.0849625	0.109333	0.00117231
IQCF5	ENSG00000214681	high	1.49548	0.827443	0.0342815	-0.683535	-0.24301	0.155034	0.00300301
SLC35G2	ENSG00000168917	high	4.05645	0.398421	0.340952	0.1623	-0.887753	-0.694592	0.00342591
IL5RA	ENSG00000091181	high	1.78331	0.775535	-0.703485	0.372347	-0.0115753	-0.0193573	0.00104529
CNTN6	ENSG00000134115	high	1.5025	0.826198	NA	NA	NA	NA	NA
LRRC34	ENSG00000171757	high	3.30636	0.507926	-0.180709	-0.63997	0.0158954	1.32376	0.00221922
IL1RAP	ENSG00000196083	high	28.5541	9.62946e-06	0.62612	-0.839316	-3.4668	-2.09595	0.016297
SLC22A14	ENSG00000144671	high	2.92928	0.569729	0.630874	0.450229	-0.762571	0.664082	0.0014002
PTH1R	ENSG00000160801	high	14.2102	0.00665367	1.5507	0.811122	-1.37602	-1.35619	0.0071262
EOMES	ENSG00000163508	high	34.4547	6.01153e-07	2.01729	2.61222	-0.9169	-2.60273	0.0128264
ITIH3	ENSG00000162267	high	0.496632	0.973828	-0.204294	0.337145	0.204012	-0.141502	0.000159894
NBEAL2	ENSG00000160796	high	41.8001	1.83515e-08	0.501641	-1.80081	-4.57043	-3.31443	0.00439627
FANCD2OS	ENSG00000163705	high	7.04076	0.13375	1.87244	2.40648	0.962792	1.43955	0.0115741
CRELD1	ENSG00000163703	high	6.0345	0.196587	0.84538	-0.0579714	-0.898172	-1.42072	0.00395427
TMPRSS7	ENSG00000176040	high	2.53844	0.637767	0.613263	-0.370062	0.160681	-0.98084	0.0010089
KCNMB2	ENSG00000197584	high	9.77362	0.0444187	-0.474721	-1.21754	-2.04587	-2.29586	0.0139184
IHO1	ENSG00000173421	high	4.99448	0.287864	-0.253279	-0.206577	-0.0639973	-1.97345	0.00291346
THUMPD3	ENSG00000134077	high	5.76806	0.217153	-1.29318	-0.456177	-1.77072	-1.25997	0.0033652
TRA2B	ENSG00000136527	high	79.2165	2.55258e-16	1.6248	-5.01383	-5.14748	-2.528	0.123726
NAALADL2	ENSG00000177694	high	9.33077	0.0533431	1.69055	2.67424	1.3267	0.171526	0.00306927
TAMM41	ENSG00000279643	high	4.28262	0.369107	-1.81115	-0.567291	-0.802576	-1.04566	0.00344802
TAMM41	ENSG00000144559	high	4.28262	0.369107	-1.81115	-0.567291	-0.802576	-1.04566	0.00344802
POLR2H	ENSG00000163882	high	26.4381	2.58178e-05	NA	NA	NA	NA	NA
CAND2	ENSG00000144712	high	18.6657	0.000914157	1.33022	-0.300053	-2.3352	-1.95347	0.00395453
PLS1	ENSG00000120756	high	4.8692	0.300984	NA	NA	NA	NA	NA
CLSTN2	ENSG00000158258	high	22.4683	0.000161678	3.0319	2.14469	0.60266	-1.96427	0.00660414
PLCH1	ENSG00000114805	high	61.2883	1.55491e-12	1.27218	-0.4541	-4.19577	-4.43135	0.0121406
BAP1	ENSG00000163930	high	74.4321	2.62732e-15	0.784798	0.336157	-5.15045	-3.34018	0.0340762
PCBP4	ENSG00000090097	high	2.7144	0.606697	NA	NA	NA	NA	NA
C3orf14	NA	high	2.1344	0.711055	1.35234	1.01892	1.10593	0.902675	0.00512954
TKT	ENSG00000163931	high	16.5911	0.0023204	1.27775	0.0968695	-2.25229	0.570189	0.00738025
ANKUB1	ENSG00000206199	high	0.810752	0.937001	0.166761	0.345941	0.682439	-0.236646	0.000496174
ARL6	ENSG00000113966	high	4.48757	0.344024	-0.908061	-0.905658	-0.748156	-1.90239	0.00839867
ROBO1	ENSG00000169855	high	27.9718	1.26379e-05	NA	NA	NA	NA	NA
GPR156	ENSG00000175697	high	3.65301	0.454997	-0.829219	-1.44854	-0.914932	-1.62377	0.00138161
PARP15	ENSG00000173200	high	3.4715	0.482225	0.795219	0.0823835	-0.598166	-1.04889	0.00145491
ARHGEF26	ENSG00000114790	high	29.0872	7.50483e-06	1.00525	2.32607	-0.103923	-3.15577	0.00808813
ARHGEF26	ENSG00000277101	high	29.0872	7.50483e-06	1.00525	2.32607	-0.103923	-3.15577	0.00808813
MLF1	ENSG00000178053	high	1.20209	0.877754	1.02978	0.719402	0.427935	0.118037	0.00129536
CMC1	ENSG00000187118	high	1.07017	0.898975	0.626389	0.170561	0.459777	-0.339027	0.00280117
ZPLD1	ENSG00000170044	high	5.43224	0.245751	0.804231	1.82762	1.38587	-0.455146	0.00373071
PEX5L	ENSG00000114757	high	48.6158	7.02201e-10	0.09767	-0.959423	-4.60893	-3.7725	0.0290369
HHLA2	ENSG00000114455	high	1.12079	0.89096	-0.93589	-0.263636	-0.302686	0.0109102	0.000838887
SLC12A8	ENSG00000221955	high	1.31319	0.859134	-0.450698	0.120136	-0.144098	-0.808185	0.000501972
GOLIM4	ENSG00000173905	high	16.7818	0.002131	0.62533	-0.504423	-0.292056	-3.27247	0.00679895
STXBP5L	ENSG00000145087	high	36.7277	2.04961e-07	0.925469	-0.272951	-1.75374	-4.59914	0.00980347
ABI3BP	ENSG00000154175	high	3.49944	0.477963	0.299199	-0.00961156	-0.931069	-1.3342	0.000595947
GABRR3	ENSG00000183185	high	3.38644	0.495354	-0.54679	-0.941086	-0.0977308	-1.46581	0.00205476
COMMD2	ENSG00000114744	high	0.922802	0.921267	0.573997	0.242779	-0.265521	-0.201213	0.00134518
CACNA2D3	ENSG00000157445	high	54.8099	3.56106e-11	0.623439	-0.264225	-3.73539	-4.78266	0.0148762
PTPRG	ENSG00000144724	high	19.2178	0.000712152	1.02829	2.75303	0.871855	-1.97849	0.00375193
NCEH1	ENSG00000144959	high	11.5817	0.0207482	0.210678	-0.514988	-2.01112	-2.06494	0.00913249
SLITRK3	ENSG00000121871	high	87.0641	5.53281e-18	0.319374	-1.96384	-4.6468	-6.02226	0.0257089
CCDC39	ENSG00000284862	high	2.01226	0.733504	-1.26379	-1.28714	-1.07712	-0.822451	0.000661938
MRPL47	ENSG00000136522	high	4.5424	0.337549	1.49982	1.45585	1.42118	-0.299804	0.00483179
TRPC1	ENSG00000144935	high	15.2166	0.00427243	0.268792	-0.596437	-2.44934	-1.98239	0.00732956
CAMKV	ENSG00000164076	high	67.1395	9.1103e-14	2.33889	-0.420756	-3.6666	-3.13502	0.0555514
FILIP1L	ENSG00000168386	high	18.7717	0.000871394	0.741179	0.639123	1.42661	-2.87962	0.00528734
UQCC5	ENSG00000168273	high	1.96943	0.741382	0.644722	0.0760203	-0.0335053	0.881577	0.00895567
FAM162A	ENSG00000114023	high	4.00006	0.405998	-0.638072	-0.113094	-1.40282	0.623113	0.00816208
TAFA1	ENSG00000183662	high	9.87619	0.0425658	-1.04321	-1.27656	-2.29642	-2.35997	0.0229566
ABHD6	ENSG00000163686	high	6.18297	0.185894	0.384462	0.793764	-1.18487	-0.28085	0.00555976
SYNPR	ENSG00000163630	high	3.27427	0.513019	-0.141916	-0.43893	-1.4316	-0.742648	0.00333411
TAGLN3	ENSG00000144834	high	1.44167	0.836921	NA	NA	NA	NA	NA
NCK1	ENSG00000158092	high	33.6681	8.71605e-07	-0.149013	-0.972068	-4.17401	-2.5419	0.0304912
CGGBP1	ENSG00000163320	high	18.3438	0.00105703	0.619518	-1.59054	-1.32598	-2.46013	0.0422444
CFAP20DC	ENSG00000163689	high	8.41335	0.0775576	0.760025	1.36012	0.600456	-1.77317	0.00292721
ZNF80	ENSG00000174255	high	4.26419	0.371431	-1.59962	-0.805245	-0.154232	-0.0393139	0.0037338
ST3GAL6	ENSG00000064225	high	2.74927	0.600621	0.472632	0.311451	-0.127004	-1.19291	0.00266351
FBXL2	ENSG00000153558	high	24.8114	5.48988e-05	0.760149	-0.859795	-3.12228	-2.82353	0.0212393
ALAS1	ENSG00000023330	high	26.6671	2.32097e-05	-0.344098	-0.82808	-3.86041	-2.2449	0.0128945
NECTIN3	ENSG00000177707	high	63.1652	6.26369e-13	1.40574	0.244987	-3.53779	-4.12539	0.0360801
GFM1	ENSG00000168827	high	15.6182	0.00357663	-0.0348666	0.684725	-0.961615	-2.85574	0.00651778
ASB14	ENSG00000239388	high	2.32263	0.676651	0.488258	0.882806	0.439238	1.43117	0.00112099
TFDP2	ENSG00000114126	high	35.7017	3.33276e-07	0.660323	-0.478157	-3.18594	-3.55604	0.0300913
SLC15A2	ENSG00000163406	high	0.701731	0.951115	0.322308	0.492887	0.132744	0.741754	0.00027584
LSAMP	ENSG00000185565	high	32.9523	1.22166e-06	0.953681	0.488978	-3.09861	-2.31142	0.0338916
KCNAB1	ENSG00000169282	high	12.1511	0.0162623	0.807326	0.0391242	-1.98561	-1.53787	0.00986206
SLC35A5	ENSG00000138459	high	0.803683	0.937954	-0.146987	-0.205739	-0.168591	-0.856077	0.000543722
FHIT	ENSG00000189283	high	2.89695	0.575216	0.523677	1.39392	1.21774	1.15264	0.00410304
SEC22A	ENSG00000121542	high	13.031	0.0111255	-1.70757	-1.47971	-0.750581	-3.04162	0.0132644
POPDC2	ENSG00000121577	high	4.02648	0.402434	1.1145	-0.238277	0.549224	-0.407783	0.00322125
TIMMDC1	ENSG00000113845	high	7.50933	0.111299	-0.115106	-0.554013	-2.18454	-1.22339	0.00761507
SELENOK	ENSG00000113811	high	4.53991	0.337841	1.81719	0.305386	0.242139	-0.493262	0.0121434
DUSP7	ENSG00000164086	high	16.9229	0.00200076	NA	NA	NA	NA	NA
PHC3	ENSG00000173889	high	116.877	2.48002e-24	1.15337	-1.79957	-4.07007	-6.18731	0.0396274
DHX36	ENSG00000174953	high	120.511	4.1542e-25	1.83122	0.953083	-5.55567	-5.29305	0.0400054
DHX36	ENSG00000281763	high	120.511	4.1542e-25	1.83122	0.953083	-5.55567	-5.29305	0.0400054
ZNF639	ENSG00000121864	high	9.2751	0.0545792	-0.337032	-0.0185307	-1.74132	-1.72794	0.00681958
PPM1L	ENSG00000163590	high	40.5409	3.34535e-08	0.428381	-0.248054	-3.77212	-2.9994	0.0387444
ADAMTS9	ENSG00000163638	high	169.021	1.69625e-35	0.126792	0.730497	-5.91189	-8.01766	0.0244233
EFCAB12	ENSG00000172771	high	3.16128	0.531207	1.55057	0.695785	0.264507	0.0694848	0.0016262
ATP2C1	ENSG00000017260	high	88.5647	2.65669e-18	2.70571	0.48316	-4.93224	-3.2483	0.0393246
TXNRD3	ENSG00000197763	high	1.78815	0.774649	0.566527	-0.174216	-0.729815	-0.393544	0.000814276
SSUH2	ENSG00000125046	high	4.43088	0.350823	0.055544	-0.156608	1.44796	-0.51242	0.00277983
C3orf84	NA	high	3.60754	0.461717	1.56375	0.354486	0.2964	0.457328	0.005025
RBM15B	ENSG00000259956	high	72.549	6.57033e-15	2.47236	-0.824817	-3.82263	-4.61159	0.0202852
MKRN2OS	ENSG00000225526	high	6.30032	0.177815	0.0928155	1.37816	0.167056	-0.801684	0.00650813
WDR6	ENSG00000178252	high	15.1123	0.00447392	2.67552	0.18546	-0.0436667	-0.934373	0.00388098
DCP1A	ENSG00000272886	high	36.342	2.46079e-07	0.62795	-0.453015	-2.90051	-3.86049	0.019596
SLC38A3	ENSG00000188338	high	28.3672	1.05077e-05	1.38068	1.0614	-2.22449	-2.11014	0.0197793
GOLGB1	ENSG00000173230	high	70.1639	2.09597e-14	1.82766	1.24563	-0.23804	-5.89722	0.00742446
PLCL2	ENSG00000154822	high	201.983	1.40749e-42	0.379837	-1.63793	-8.45389	-5.08383	0.0825427
PLCL2	ENSG00000284017	high	201.983	1.40749e-42	0.379837	-1.63793	-8.45389	-5.08383	0.0825427
SEMA3B	ENSG00000012171	high	8.02846	0.0905411	1.7646	-0.0736672	-0.618309	-0.877797	0.00267977
MUC13	ENSG00000173702	high	10.9292	0.0273716	-1.70711	-0.21247	-0.981224	-2.28615	0.00687237
LPP	ENSG00000145012	high	41.7105	1.91534e-08	-0.443949	1.45238	-2.75037	-2.98194	0.0162793
SPCS1	ENSG00000114902	high	1.33181	0.855956	-0.617791	-0.147905	-0.710462	-0.821079	0.00367857
ZNF501	ENSG00000281661	high	4.02535	0.402586	-0.246637	0.494287	-0.514156	-0.941789	0.00414977
ZNF501	ENSG00000186446	high	4.02535	0.402586	-0.246637	0.494287	-0.514156	-0.941789	0.00414977
SPTSSB	ENSG00000196542	high	10.1393	0.0381462	-0.541415	0.306727	-1.56394	-1.1502	0.0395811
GRIP2	ENSG00000144596	high	15.5779	0.00364115	0.36078	0.400549	-2.08098	-2.35682	0.00400031
SYN2	ENSG00000157152	high	10.7319	0.0297487	-0.192164	0.215866	-1.20933	-2.38602	0.00778542
MAPKAPK3	ENSG00000114738	high	4.61187	0.329487	0.676172	0.487274	-0.986868	-0.013375	0.00378629
TREX1	ENSG00000213689	high	4.38083	0.356913	-1.51944	-0.240107	-1.14416	-0.697819	0.00361445
VPS8	ENSG00000156931	high	49.3572	4.91797e-10	1.26799	0.349201	-2.76532	-4.68663	0.011171
ACY1	ENSG00000243989	high	1.33373	0.855628	0.739884	0.718609	0.352672	-0.49666	0.000953979
PRICKLE2	ENSG00000163637	high	91.3452	6.81887e-19	1.77368	-0.262128	-4.92945	-5.08565	0.032023
ZDHHC23	ENSG00000184307	high	2.84827	0.583529	-0.768042	-0.920059	-1.65361	-0.711906	0.00198898
CASR	ENSG00000036828	high	63.2535	6.00138e-13	0.911508	-2.63797	-4.49329	-4.34962	0.0209575
FAM240A	ENSG00000283473	high	4.55419	0.33617	0.473729	-0.632626	0.678109	0.595621	0.0160361
BTD	ENSG00000169814	high	6.85311	0.143857	2.03091	2.42637	1.58467	1.30287	0.00357284
ABHD5	ENSG00000011198	high	15.2402	0.00422815	1.45154	0.433336	-1.4691	-1.68301	0.0126151
KNG1	ENSG00000113889	high	10.1867	0.0373968	-0.856091	-0.220441	-0.872694	-2.71816	0.00465508
CFAP92	ENSG00000114656	high	5.97928	0.200701	1.00487	1.58468	0.85332	-1.06465	0.00169092
LARS2	ENSG00000011376	high	17.0372	0.00190106	1.35886	0.925209	-1.56502	-1.58161	0.00591145
TRANK1	ENSG00000168016	high	25.1136	4.77329e-05	0.939432	-0.423606	-3.04105	-1.97972	0.00254648
THRB	ENSG00000151090	high	118.36	1.19636e-24	1.25945	0.0984864	-6.92695	-2.92713	0.101478
THPO	ENSG00000090534	high	16.0076	0.00300898	-0.126419	-0.760673	-2.71647	-2.20608	0.0140641
JAGN1	ENSG00000171135	high	5.50236	0.239522	-1.2023	-0.955875	-1.67773	-1.86238	0.00710804
CPOX	ENSG00000080819	high	13.368	0.00961082	1.45179	1.11933	-1.16446	-1.43758	0.00799476
FOXL2	ENSG00000183770	high	24.7601	5.62168e-05	1.99884	2.16371	-1.98159	0.151133	0.0146324
EIF2B5	ENSG00000145191	high	20.2598	0.000443751	0.855015	0.436608	-0.513229	-3.40626	0.00893073
ITPR1	ENSG00000150995	high	267.107	1.34084e-56	3.51069	-0.93511	-9.77263	-6.30586	0.034305
FOXP1	ENSG00000114861	high	102.274	3.22636e-21	-0.195978	-2.49087	-6.40155	-5.53315	0.0495342
MYD88	ENSG00000172936	high	6.10434	0.19149	NA	NA	NA	NA	NA
MECOM	ENSG00000085276	high	133.997	5.43833e-28	-0.637106	0.0279352	-3.99075	-4.96632	0.0361291
PPARG	ENSG00000132170	high	38.9068	7.28223e-08	1.72563	-0.162915	-3.42791	-1.06773	0.029653
CAMP	ENSG00000164047	high	1.9963	0.736439	-0.262884	-0.393101	-1.18174	-0.613506	0.00326168
DLG1	ENSG00000075711	high	36.1545	2.68947e-07	NA	NA	NA	NA	NA
IQCF6	ENSG00000214686	high	8.68486	0.0694777	-1.89506	-1.55788	-2.78585	-0.943713	0.0165105
SLMAP	ENSG00000163681	high	66.6045	1.18123e-13	1.34347	1.28832	-3.41377	-4.3983	0.0288778
RBP1	ENSG00000114115	high	7.15849	0.127746	0.664099	1.79946	0.333566	2.2368	0.00924911
TNK2	ENSG00000061938	high	8.56246	0.0730165	1.62815	0.0628146	-0.219728	-1.44182	0.00166261
ZBBX	ENSG00000169064	high	4.84129	0.303974	-0.557459	-1.42164	-0.253184	-1.67247	0.00164668
CEP63	ENSG00000182923	high	1.79773	0.772898	0.790756	1.06492	0.394556	-0.0319727	0.000763684
SRPRB	ENSG00000144867	high	0.818063	0.93601	0.244966	-0.121696	-0.577997	-0.15912	0.00081805
MRPS22	ENSG00000175110	high	6.53275	0.162739	1.16569	0.476274	0.0250908	-1.63101	0.0050477
COL7A1	ENSG00000114270	high	37.7435	1.26574e-07	3.85218	0.853699	-2.46881	-1.76383	0.00364178
OSTN	ENSG00000188729	high	3.25988	0.515314	0.409682	-0.537943	-1.09272	-0.815635	0.00727655
CLASP2	ENSG00000163539	high	97.1028	4.06864e-20	2.1147	-0.120755	-4.64531	-5.86902	0.0226958
PARP9	ENSG00000138496	high	6.99487	0.13616	0.619939	0.0346597	-1.64759	-0.485711	0.00297139
KALRN	ENSG00000160145	high	196.603	2.01883e-41	2.74461	-1.78483	-6.1692	-8.27315	0.0228065
GRK7	ENSG00000114124	high	0.873859	0.928281	0.626481	0.38069	0.653972	-0.221169	0.000464318
BOC	ENSG00000144857	high	8.65177	0.0704181	NA	NA	NA	NA	NA
MAP4	ENSG00000047849	high	28.9414	8.03448e-06	0.415466	0.966525	-1.34227	-3.9244	0.00413901
TTC21A	ENSG00000168026	high	3.85007	0.426677	0.406943	0.30174	-1.10206	0.73503	0.000899119
ANKRD28	ENSG00000206560	high	32.8443	1.28545e-06	1.45702	0.0218642	-1.57448	-4.03094	0.0102431
CCDC12	ENSG00000160799	high	9.44575	0.050874	1.55736	2.12398	0.822034	2.62834	0.0158495
TASOR	ENSG00000163946	high	98.8625	1.71787e-20	4.39198	3.43407	-0.0945724	-5.27083	0.0191132
DCAF1	ENSG00000145041	high	196.187	2.48097e-41	0.654691	-4.02491	-9.29546	-6.06558	0.0680135
KIF9	ENSG00000088727	high	11.5636	0.0209089	-0.762302	-0.555221	-2.82416	-1.38405	0.0044923
ARPP21	ENSG00000172995	high	27.2328	1.78366e-05	-0.307122	1.98394	-0.758726	-2.86063	0.0090529
MOBP	ENSG00000168314	high	6.65879	0.155056	1.46382	-0.525014	-0.265533	-0.799934	0.0115628
TTLL3	ENSG00000214021	high	0.598263	0.963257	-0.533684	-0.277165	-0.643612	-0.287669	0.000204324
TSC22D2	ENSG00000196428	high	39.0345	6.85323e-08	1.38162	2.39076	0.547017	-3.89595	0.0127524
NEK10	ENSG00000163491	high	10.6049	0.0313825	0.0999863	0.366082	-0.564366	-2.66409	0.00277596
GP5	ENSG00000178732	high	4.41743	0.35245	0.530931	0.147606	1.53488	1.12449	0.00187343
ATG7	ENSG00000197548	high	7.25481	0.12302	-1.69629	-1.19356	-1.66882	-2.18394	0.00323861
MYH15	ENSG00000144821	high	3.91771	0.417257	-1.19415	-1.60617	-0.468416	-0.176606	0.000610616
NLGN1	ENSG00000169760	high	72.7334	6.00647e-15	-0.0521299	-1.76763	-5.4031	-4.83434	0.0318371
TBC1D5	ENSG00000131374	high	10.0169	0.0401443	0.814059	1.11737	-0.00344268	-2.11032	0.00373734
IL12A	ENSG00000168811	high	2.62821	0.621834	-0.584589	0.270281	-0.763126	-0.780554	0.00405553
HS3ST1	ENSG00000002587	high	8.86759	0.0644957	1.13776	1.6885	0.232566	-1.29848	0.00670694
TNIP3	ENSG00000050730	high	3.60543	0.46203	-0.461602	-0.0755774	-0.789756	-1.55241	0.00334407
CD38	ENSG00000004468	high	5.18525	0.268812	-2.09859	-0.733033	-1.08961	-0.551684	0.00477433
IBSP	ENSG00000029559	high	1.73051	0.785168	-0.692594	-1.02706	-0.134876	-0.300873	0.00156751
JADE1	ENSG00000077684	high	112.973	1.68969e-23	0.449526	-0.381823	-6.43154	-4.75063	0.0527805
GNRHR	ENSG00000109163	high	3.04136	0.550928	-0.765193	-0.100216	-0.948266	-1.06261	0.00284764
CWH43	ENSG00000109182	high	4.99491	0.28782	-1.18205	-1.19552	-1.75044	-1.80146	0.00198052
SULT1E1	ENSG00000109193	high	0.995061	0.910544	-0.203326	-0.214304	-0.59071	-0.821179	0.000953073
NFKB1	ENSG00000109320	high	152.806	5.097e-32	0.736265	-0.918416	-8.17444	-4.63838	0.0585323
IL2	ENSG00000109471	high	15.1083	0.00448181	NA	NA	NA	NA	NA
WFS1	ENSG00000109501	high	6.69314	0.153021	0.0351046	0.764353	-0.603803	1.96226	0.00121474
CLNK	ENSG00000109684	high	2.88214	0.577738	0.0733883	-0.908779	-1.29392	0.235117	0.00176602
PKD2	ENSG00000118762	high	26.3921	2.63758e-05	2.49161	1.77814	-0.571717	-2.56369	0.00821111
ABCG2	ENSG00000118777	high	2.04476	0.727526	-0.754298	0.272334	0.38727	-0.381621	0.000904747
CCNI	ENSG00000118816	high	21.8094	0.000218708	2.12338	1.33325	-0.691595	-2.25836	0.0198551
MND1	ENSG00000121211	high	1.76555	0.77878	0.910467	0.189716	-0.278521	-0.365271	0.00288506
EXOSC9	ENSG00000123737	high	18.3544	0.001052	1.94312	3.36555	0.710164	0.667857	0.0119647
EREG	ENSG00000124882	high	4.85993	0.301973	-1.53233	-1.06977	-1.99037	-0.285525	0.00680656
SH3TC1	ENSG00000125089	high	27.1208	1.87915e-05	2.98335	3.55846	4.0368	4.46421	0.00428178
CSN1S1	ENSG00000126545	high	2.3292	0.675459	-0.0419756	0.619772	-0.632088	0.97221	0.00307277
STATH	ENSG00000282891	high	0.901009	0.924416	-0.853059	-0.607104	0.0828821	-0.414748	0.00385034
STATH	ENSG00000126549	high	0.901009	0.924416	-0.853059	-0.607104	0.0828821	-0.414748	0.00385034
RASL11B	ENSG00000128045	high	7.25704	0.122913	1.2264	-0.552108	-1.06424	-0.838449	0.00851827
JCHAIN	ENSG00000132465	high	8.52959	0.0739954	-0.236516	0.511654	0.258012	-1.95352	0.0189092
UTP3	ENSG00000132467	high	19.981	0.000503731	0.173569	-0.989589	-2.90476	-2.59279	0.0129399
CEP135	ENSG00000174799	high	6.31289	0.176968	1.26602	2.05142	0.725869	0.0211275	0.00171545
PDGFRA	ENSG00000134853	high	94.6816	1.33191e-19	0.933997	1.11751	-4.56475	-4.72475	0.0311001
KLB	ENSG00000134962	high	41.6752	1.94786e-08	0.706471	-0.100627	-3.20138	-3.77905	0.0119202
FGFBP2	ENSG00000137441	high	1.76969	0.778022	-1.0373	-1.35401	-0.838613	-0.765351	0.00194065
UBE2K	ENSG00000078140	high	66.6092	1.17857e-13	NA	NA	NA	NA	NA
N4BP2	ENSG00000078177	high	9.88819	0.0423537	NA	NA	NA	NA	NA
ZNF330	ENSG00000109445	high	11.7977	0.0189208	0.373316	0.574295	-2.0026	-0.680046	0.0111084
INPP4B	ENSG00000109452	high	44.4056	5.28433e-09	1.81805	1.29872	-1.00053	-4.3351	0.0151837
GAB1	ENSG00000109458	high	45.6991	2.84471e-09	-0.0424733	-0.093691	-3.44865	-4.19902	0.0216339
UCP1	ENSG00000109424	high	3.26236	0.514918	NA	NA	NA	NA	NA
CHIC2	ENSG00000109220	high	4.17275	0.383131	0.860448	-0.367284	-1.10117	-0.755245	0.00869354
KDR	ENSG00000128052	high	113.192	1.51748e-23	-0.128264	0.60965	-4.56102	-6.35365	0.0264671
GATB	ENSG00000059691	high	4.79445	0.309046	0.0954052	0.1858	0.00268134	-1.84963	0.00241622
NMU	ENSG00000109255	high	2.92634	0.570227	-0.499	0.231618	-0.589832	-1.24115	0.00497545
NOA1	ENSG00000084092	high	5.96929	0.201454	0.999903	0.198555	1.36931	-1.12958	0.00221573
OCIAD1	ENSG00000109180	high	9.52814	0.0491722	1.26834	-0.728447	-0.542404	-1.86329	0.0111826
TXK	ENSG00000074966	high	3.81316	0.431882	0.211428	-0.1115	-1.24269	-0.975954	0.00224035
GABRA4	ENSG00000109158	high	111.661	3.21829e-23	-0.288035	-1.29425	-7.64423	-3.88729	0.0680731
FAM13A	ENSG00000138640	high	25.2301	4.52243e-05	0.613608	-0.0545618	-1.96183	-3.59483	0.00779125
PCDH10	ENSG00000138650	high	38.7294	7.92309e-08	NA	NA	NA	NA	NA
COPS4	ENSG00000138663	high	104.706	9.78551e-22	1.58886	-2.63972	-6.64335	-3.75916	0.116281
PRKG2	ENSG00000138669	high	52.6167	1.025e-10	1.7645	-1.68616	-4.0187	-3.36326	0.0258931
RASGEF1B	ENSG00000138670	high	14.1489	0.00683482	-0.160898	0.081503	-2.24538	-2.07006	0.00999095
GPAT3	ENSG00000138678	high	2.20455	0.698197	-0.948989	-0.873893	-1.39391	-0.904763	0.00146386
GUCY1B1	ENSG00000061918	high	34.6085	5.59002e-07	1.0549	-1.54746	-4.00486	-1.8748	0.0205265
GLRB	ENSG00000109738	high	10.5655	0.0319063	0.907453	1.11278	-0.433891	-1.77301	0.00646531
FNIP2	ENSG00000052795	high	53.2632	7.5066e-11	0.807877	0.732253	-2.45385	-4.7246	0.0153296
SLC30A9	ENSG00000014824	high	13.1228	0.0106912	-0.122362	-1.66708	-2.9768	-1.85932	0.00771917
BBS7	ENSG00000138686	high	5.67734	0.224575	1.55934	1.52703	1.00905	-0.855268	0.00280208
AGA	ENSG00000038002	high	2.59541	0.627636	1.59656	1.01762	0.800785	0.537352	0.00205333
NEIL3	ENSG00000109674	high	2.01955	0.732163	0.926879	0.619549	-0.151336	-0.141699	0.000975624
UFSP2	ENSG00000109775	high	2.61961	0.623354	-0.138337	0.0392904	-1.16916	-0.356589	0.00175101
KLKB1	ENSG00000164344	high	5.33444	0.25467	-0.163153	-0.644239	-1.89245	-0.915847	0.00246048
TMEM175	ENSG00000127419	high	0.179947	0.996187	-0.262381	0.0354532	-0.0731905	0.165794	8.11301e-05
SLC2A9	ENSG00000109667	high	2.5801	0.630352	-0.361837	-0.824223	-1.48802	-0.333219	0.00121245
MMRN1	ENSG00000138722	high	2.79047	0.59348	-0.291512	-0.109919	-0.854908	-1.2225	0.000610064
PRDM5	ENSG00000138738	high	17.3895	0.00162347	2.24512	1.11465	-0.581951	-1.57266	0.00857459
PI4K2B	ENSG00000038210	high	5.51394	0.238507	1.6629	1.57923	0.906348	1.98464	0.00336218
PPARGC1A	ENSG00000109819	high	35.6436	3.42567e-07	2.00062	0.427595	-0.182108	-4.13128	0.0139091
NUP54	ENSG00000138750	high	25.8652	3.36881e-05	-0.179035	-0.239416	-3.15017	-3.07488	0.0178587
SEPTIN11	ENSG00000138758	high	14.0144	0.00724931	1.05785	-0.340808	-1.97421	-1.49483	0.01206
SCARB2	ENSG00000138760	high	12.7917	0.0123399	-1.38024	-1.17605	-2.16148	-2.91575	0.00894349
ANXA3	ENSG00000138772	high	5.86186	0.209705	0.380545	0.293385	1.59745	-1.02415	0.00531905
GRPEL1	ENSG00000109519	high	13.9739	0.00737869	-1.0081	0.837542	-1.74616	-0.848912	0.0167143
EVC	ENSG00000072840	high	3.24991	0.516908	-0.667879	-0.561979	0.451034	0.974131	0.000806837
GALNT7	ENSG00000109586	high	22.1343	0.000188454	1.13069	1.32464	-2.07791	-0.799159	0.0114799
BST1	ENSG00000109743	high	4.43251	0.350626	-0.535576	0.8964	1.1583	0.879437	0.00352894
FAM184B	ENSG00000047662	high	4.45097	0.348401	1.54877	1.27673	1.11289	-0.575969	0.00108347
CENPE	ENSG00000138778	high	135.204	3.00069e-28	2.17036	0.894195	-3.92536	-7.40051	0.0174447
CASP6	ENSG00000138794	high	0.550604	0.968391	0.258964	-0.0953271	-0.213257	-0.52082	0.000569959
LEF1	ENSG00000138795	high	36.0953	2.76599e-07	2.72838	2.25569	-1.10286	-2.48223	0.0306815
EGF	ENSG00000138798	high	18.8262	0.000850208	0.498813	-0.558584	-2.2377	-2.9988	0.00487961
PAPSS1	ENSG00000138801	high	14.5668	0.00568942	0.0759078	-0.685853	-2.84464	-0.794516	0.0074546
SEC24B	ENSG00000138802	high	64.1751	3.83895e-13	0.274878	0.556667	-2.96633	-5.44852	0.0157966
STAP1	ENSG00000035720	high	1.6385	0.801857	NA	NA	NA	NA	NA
MGST2	ENSG00000085871	high	8.29354	0.0813983	0.284972	-0.817534	-1.03535	-2.1689	0.0164409
ADH4	ENSG00000198099	high	1.79183	0.773977	-0.911013	-0.877006	-0.825818	-1.12962	0.00132332
MTTP	ENSG00000138823	high	17.3457	0.0016557	-1.11776	-0.38282	-1.96549	-3.22609	0.00640461
PLK4	ENSG00000142731	high	30.7101	3.50784e-06	-0.047776	0.0346992	-3.25929	-3.04254	0.0102157
DGKQ	ENSG00000145214	high	12.4153	0.0145162	0.652946	0.606304	-2.10735	-0.807151	0.00295597
CORIN	ENSG00000145244	high	1.93137	0.74838	0.185158	0.765343	0.849811	1.19228	0.000531476
ATP10D	ENSG00000145246	high	17.0735	0.00187043	0.67575	1.36403	-0.596202	-2.44004	0.00373914
SLC10A4	ENSG00000145248	high	2.97641	0.561781	0.74051	1.5909	0.947599	0.690212	0.00180165
SLC10A6	ENSG00000145283	high	1.49555	0.82743	-0.745328	0.173479	0.024128	0.270213	0.0011757
ENOPH1	ENSG00000145293	high	14.2673	0.00648905	2.70592	1.75228	0.00987972	-0.24644	0.0184329
CABS1	ENSG00000145309	high	1.39616	0.844861	-0.868503	-0.81268	-0.700734	0.30445	0.000966911
GC	ENSG00000145321	high	5.61636	0.229689	-2.12678	-1.77619	-1.88224	-1.37165	0.00351037
KLHL8	ENSG00000145332	high	17.0148	0.00192021	0.417746	-0.194515	-2.71312	-1.49318	0.0101757
DDIT4L	ENSG00000145358	high	1.63586	0.802333	-0.475258	0.283526	0.433226	0.591439	0.00238448
AP1AR	ENSG00000138660	high	9.17253	0.0569289	-0.394812	0.17073	-0.781709	-2.43759	0.00893698
SPATA5	NA	high	29.3103	6.76078e-06	0.201508	0.977965	-3.16958	-0.620828	0.0100788
FABP2	ENSG00000145384	high	3.35473	0.500308	-0.205059	0.368109	-0.754131	-0.925643	0.00810049
CCNA2	ENSG00000145386	high	63.823	4.55354e-13	1.09761	-0.191377	-4.35592	-3.52805	0.0536812
SETD7	ENSG00000145391	high	15.7283	0.0034063	1.85363	1.00887	-0.8414	-1.69266	0.0148081
NAF1	ENSG00000145414	high	28.9716	7.92194e-06	2.08656	2.23026	-0.903873	-2.62476	0.0161643
SFRP2	ENSG00000145423	high	8.09989	0.087987	2.28331	1.8146	0.628448	-0.170485	0.0075413
GLRA3	ENSG00000145451	high	15.7424	0.00338502	0.0781441	-2.18269	-2.11401	-2.796	0.0100653
SPATA4	ENSG00000150628	high	4.91366	0.296272	-0.884865	0.323628	1.2681	0.567971	0.00441866
SEC24D	ENSG00000150961	high	15.1134	0.00447162	0.996896	1.51075	-0.724407	-1.85739	0.00470222
TKTL2	ENSG00000151005	high	11.217	0.0242306	0.209427	2.02844	1.42998	-1.10234	0.00501629
SLC7A11	ENSG00000151012	high	8.72398	0.0683814	0.261119	0.702827	-0.789142	-1.91014	0.00516752
SLC25A31	ENSG00000151475	high	1.84606	0.764045	-0.621603	-1.14833	-1.26934	-0.631996	0.00174493
QDPR	ENSG00000151552	high	6.78761	0.147547	0.490643	1.70501	-0.379967	0.332953	0.00712973
ACSL1	ENSG00000151726	high	23.8738	8.46652e-05	1.09847	0.477595	-2.29321	-2.70064	0.0107336
SLC25A4	ENSG00000151729	high	8.27126	0.082132	0.815315	0.537995	-1.59287	-0.20211	0.00991587
GUF1	ENSG00000151806	high	1.64108	0.801391	-0.36838	0.687552	0.115664	-0.0946693	0.000708581
FBXW7	ENSG00000109670	high	234.09	1.73829e-49	1.53617	-1.39261	-9.29303	-5.34833	0.144242
RBM46	ENSG00000151962	high	120.194	4.85582e-25	0.247898	-2.33576	-7.50484	-4.30275	0.095033
GRID2	ENSG00000152208	high	68.8678	3.93518e-14	1.83801	0.112439	-1.69462	-5.6778	0.0197855
SPARCL1	ENSG00000152583	high	4.07652	0.395749	-0.265519	1.29015	0.485866	-0.015415	0.00204028
BMP3	ENSG00000152785	high	5.99776	0.199316	0.306155	0.0745222	-1.01865	-1.53717	0.00325238
STK32B	ENSG00000152953	high	16.4569	0.00246353	-0.0979237	1.46499	-1.28265	-1.68173	0.00913225
SMARCA5	ENSG00000153147	high	242.418	2.79708e-51	3.19449	-4.22159	-9.38157	-5.8995	0.110979
TMPRSS11D	ENSG00000153802	high	7.42854	0.114902	0.849127	0.442377	-1.43153	-0.0765958	0.00561036
UCHL1	ENSG00000154277	high	17.0885	0.00185786	2.12254	0.66125	-1.31706	-1.62536	0.0220743
SH3RF1	ENSG00000154447	high	24.9027	5.26283e-05	-0.304736	0.188804	-2.34705	-3.34271	0.00895686
PDLIM3	ENSG00000154553	high	2.98456	0.560413	1.60065	1.31011	1.34432	0.343201	0.00225409
DKK2	ENSG00000155011	high	11.9223	0.0179382	1.35213	1.32836	-0.13844	-1.76266	0.0123898
MAN2B2	ENSG00000013288	high	5.63653	0.227986	-0.949409	0.524872	1.07112	0.865883	0.00141692
DCK	ENSG00000156136	high	5.88843	0.207637	0.763643	0.197973	-0.26519	-1.68857	0.0075662
ADAMTS3	ENSG00000156140	high	34.7534	5.21985e-07	-0.35031	1.76576	-1.56806	-3.11003	0.00859357
NAAA	ENSG00000138744	high	7.06643	0.132419	1.77281	2.14924	2.51762	0.967947	0.00520315
NAA11	ENSG00000156269	high	0.792304	0.939477	-0.772419	-0.345741	-0.612866	-0.159058	0.000896257
KIT	ENSG00000157404	high	99.8222	1.07326e-20	1.74087	0.186845	-5.32198	-4.39276	0.0374654
ZFYVE28	ENSG00000159733	high	46.8693	1.62355e-09	0.227406	2.51584	-2.58983	-2.31784	0.0117819
SPATA18	ENSG00000163071	high	5.65323	0.226585	-0.0237237	0.642156	-0.446926	-1.61705	0.00275745
HPGDS	ENSG00000163106	high	2.8072	0.59059	-0.822538	-1.40193	-0.597105	-1.16975	0.00358981
PDHA2	ENSG00000163114	high	2.548	0.636062	0.88081	1.2545	1.38183	1.25983	0.00167846
STPG2	ENSG00000163116	high	1.62129	0.80496	1.17238	0.770319	0.586541	-0.00156669	0.00094923
GNPDA2	ENSG00000163281	high	3.81366	0.431811	0.25711	0.21163	-1.12353	0.220218	0.00538585
GABRG1	ENSG00000163285	high	12.0638	0.0168832	1.05995	0.0811006	-1.85607	0.262288	0.00723229
GABRB1	ENSG00000163288	high	48.9792	5.89759e-10	0.554989	-2.52015	-4.79299	-3.29326	0.0356438
HELQ	ENSG00000163312	high	10.6663	0.0305816	0.0164961	0.339229	-0.709489	-2.56505	0.00311675
CCKAR	ENSG00000163394	high	6.5459	0.161921	-0.0697297	0.79795	-1.00531	-0.559723	0.00393378
IGFBP7	ENSG00000163453	high	9.27645	0.054549	2.23679	2.00263	0.926135	2.43409	0.00776931
WDFY3	ENSG00000163625	high	384.568	6.00319e-82	1.76742	-2.78739	-10.6923	-10.8151	0.041375
ALB	ENSG00000163631	high	15.5583	0.0036729	0.142277	0.347577	-1.91774	-2.44359	0.00789682
C4orf36	ENSG00000163633	high	1.20677	0.876983	-0.211634	-0.0104651	-0.741322	0.516436	0.00284559
C4orf36	ENSG00000285458	high	1.20677	0.876983	-0.211634	-0.0104651	-0.741322	0.516436	0.00284559
RBM47	ENSG00000163694	high	7.44377	0.114214	NA	NA	NA	NA	NA
SHROOM3	ENSG00000138771	high	74.1356	3.03544e-15	0.345832	1.47516	-2.11904	-5.87018	0.0102051
S100P	ENSG00000163993	high	6.94533	0.138805	-0.515702	-0.150764	1.25411	1.68887	0.0183833
METAP1	ENSG00000164024	high	17.693	0.00141677	0.977473	-0.841109	-2.53748	-2.08588	0.0148174
EMCN	ENSG00000164035	high	4.09388	0.39345	-0.162117	0.0986475	1.42011	-0.440028	0.00465238
HSPA4L	ENSG00000164070	high	18.5752	0.00095228	0.25579	0.293516	-1.1549	-3.27048	0.00741706
ETNPPL	ENSG00000164089	high	11.0964	0.0255015	1.10084	0.673916	-1.57169	-1.06395	0.00726171
PRSS12	ENSG00000164099	high	1.75858	0.780051	0.304097	-0.250893	-0.268551	-1.06202	0.000520898
SCRG1	ENSG00000164106	high	3.92169	0.416708	0.477936	0.227304	-0.963572	0.00590572	0.0116691
ANXA5	ENSG00000164111	high	0.665682	0.955493	0.0606686	0.642956	0.473669	-0.025542	0.00065648
HPGD	ENSG00000164120	high	6.58255	0.159663	-0.815156	1.29194	0.791301	0.484097	0.00703195
ASB5	ENSG00000164122	high	0.924591	0.921007	NA	NA	NA	NA	NA
TMEM144	ENSG00000164124	high	6.62878	0.156855	1.55129	0.454444	-0.899816	0.0562	0.00548741
NPY1R	ENSG00000164128	high	17.836	0.00132856	-0.230186	-1.09524	-2.72779	-2.57549	0.0167286
DCLK2	ENSG00000170390	high	41.3076	2.32112e-08	1.29663	0.405322	-3.31359	-2.88977	0.0156576
HHIP	ENSG00000164161	high	30.7883	3.3814e-06	1.17464	1.41066	-0.290783	-3.61948	0.0137404
LSM6	ENSG00000164167	high	22.9444	0.000129907	1.03036	-1.30619	-2.00436	-2.47553	0.104091
ENPP6	ENSG00000164303	high	5.90571	0.206301	1.03419	1.69906	0.0367699	-0.183415	0.00369099
TLR3	ENSG00000164342	high	9.1125	0.0583483	0.106287	-0.327764	-0.979612	-2.47891	0.00319041
FGB	ENSG00000171564	high	18.4799	0.000994135	0.556125	0.6448	-1.69594	-2.38543	0.0119057
SMAD1	ENSG00000170365	high	85.651	1.1037e-17	0.700714	-1.39335	-5.99766	-3.62718	0.0717048
NUDT9	ENSG00000170502	high	3.73733	0.442719	0.359994	0.280107	-1.05309	-0.602012	0.0033072
THAP9	ENSG00000168152	high	33.2688	1.05229e-06	1.58227	1.51886	-2.31471	-1.85854	0.0132011
ZCCHC4	ENSG00000168228	high	5.47414	0.242012	0.109264	0.979544	1.37656	-1.06965	0.00317876
MAEA	ENSG00000090316	high	37.0961	1.72102e-07	1.70322	-1.06997	-3.94502	-1.30982	0.027681
PDS5A	ENSG00000121892	high	123.277	1.0657e-25	1.46046	-2.30163	-6.94946	-5.53428	0.0376275
ARAP2	ENSG00000047365	high	17.0358	0.00190222	NA	NA	NA	NA	NA
CPLX1	ENSG00000168993	high	10.3175	0.0354062	1.83491	2.37805	0.53792	-0.655655	0.0149487
ATP5ME	ENSG00000169020	high	5.64512	0.227265	0.932224	-0.125524	1.07459	-1.26125	0.0163988
TIGD4	ENSG00000169989	high	2.96228	0.564157	0.500258	0.451536	0.921625	-0.888447	0.00185131
TMEM154	ENSG00000170006	high	6.21602	0.183586	-0.82244	0.714584	0.477135	1.83785	0.0095935
NUDT6	ENSG00000170917	high	0.595936	0.963514	0.430362	0.26952	0.426113	-0.313153	0.000505013
LDB2	ENSG00000169744	high	19.4574	0.000638895	1.70354	-0.072102	-0.0407265	-2.83344	0.0184861
TACR3	ENSG00000169836	high	1.96957	0.741356	NA	NA	NA	NA	NA
MUC7	ENSG00000171195	high	4.28348	0.368998	0.576641	1.33004	-0.401555	0.981359	0.00372723
CSN3	ENSG00000171209	high	0.852594	0.931261	-0.340193	-0.195985	-0.766252	-0.464523	0.00119392
TMPRSS11E	ENSG00000274058	high	2.76671	0.597593	0.0534121	1.22297	0.955456	0.0521798	0.00188721
TMPRSS11E	ENSG00000087128	high	2.76671	0.597593	0.0534121	1.22297	0.955456	0.0521798	0.00188721
RAB33B	ENSG00000172007	high	19.5182	0.000621523	-0.468302	-0.660185	-2.85174	-2.60509	0.0253395
TSPAN5	ENSG00000168785	high	24.2228	7.2066e-05	0.0375044	-1.58647	-3.00913	-2.91216	0.0377058
ATOH1	ENSG00000172238	high	31.3137	2.64191e-06	3.56167	3.56343	0.372563	-1.12081	0.0201228
FSTL5	ENSG00000168843	high	6.93118	0.13957	-1.16096	-0.695168	-0.864684	-2.40476	0.00229496
CBR4	ENSG00000145439	high	9.33893	0.0531642	1.56315	2.20792	0.106391	0.836729	0.0108837
TMEM192	ENSG00000170088	high	4.76234	0.312564	1.97553	1.26888	0.794637	0.161518	0.00519899
CXCL10	ENSG00000169245	high	1.9563	0.743796	-1.22102	-0.585571	-0.353255	-0.791001	0.00614985
CXCL11	ENSG00000169248	high	3.30091	0.508788	1.21427	0.263117	0.105515	-0.714961	0.0108578
USP38	ENSG00000170185	high	40.2277	3.88359e-08	0.397195	0.647525	-2.84741	-3.5956	0.0122042
MYOZ2	ENSG00000172399	high	10.4515	0.033471	-1.71992	-0.990712	-2.85531	-0.439108	0.0133981
SYNPO2	ENSG00000172403	high	20.5561	0.00038774	0.874877	2.06913	0.603647	-2.64291	0.00456779
MTNR1A	ENSG00000168412	high	8.91725	0.0632014	0.754507	1.62275	1.42758	2.93065	0.00659627
HTRA3	ENSG00000170801	high	0.973023	0.913859	0.184589	0.802243	0.239477	0.423524	0.000506256
CXCL8	ENSG00000169429	high	4.08731	0.394319	-1.02308	0.125976	0.135194	1.25958	0.00977852
PARM1	ENSG00000169116	high	3.44131	0.486858	1.2296	0.269559	-0.610589	-0.147345	0.00301346
RASSF6	ENSG00000169435	high	4.93868	0.293647	-0.560235	-1.87307	-0.455648	-1.01431	0.00368011
CCDC110	ENSG00000168491	high	4.45674	0.347708	1.43128	1.63651	0.341471	0.871021	0.00178695
KIAA0232	ENSG00000170871	high	105.329	7.20608e-22	0.250419	1.2921	-3.14636	-6.47722	0.0238271
PPID	ENSG00000171497	high	4.0063	0.405154	1.15368	-0.292941	0.657551	-0.345135	0.00312025
CYTL1	ENSG00000170891	high	3.169	0.529952	1.36265	1.35569	1.16375	1.47899	0.00477215
RXFP1	ENSG00000171509	high	6.51011	0.164155	-0.370523	-0.249593	-1.67714	-1.61177	0.00288558
FAM53A	ENSG00000174137	high	0.850449	0.93156	0.296529	0.756701	0.105941	0.171087	0.000433459
STOX2	ENSG00000173320	high	17.1567	0.00180202	1.65051	0.27346	-0.51771	-2.70077	0.00558807
NPFFR2	ENSG00000056291	high	4.98916	0.288412	-1.44345	-0.816373	-0.408506	-1.73465	0.00313371
TLR10	ENSG00000174123	high	13.4218	0.0093884	-0.728645	0.786717	1.89074	-1.13954	0.00519414
MOB1B	ENSG00000173542	high	0.225733	0.99409	NA	NA	NA	NA	NA
NWD2	ENSG00000174145	high	83.5788	3.03687e-17	-0.193199	-0.957784	-4.42855	-6.12191	0.0177505
HADH	ENSG00000138796	high	4.49229	0.343463	0.216932	1.31293	-0.319313	0.674264	0.00430293
FAM241A	ENSG00000174749	high	1.71136	0.788653	0.507972	-0.570275	-0.33718	0.0218625	0.00340941
TADA2B	ENSG00000173011	high	36.4591	2.32795e-07	2.17461	1.09947	-2.78946	-1.58323	0.02615
CCDC96	NA	high	21.2808	0.000278551	2.62446	3.75516	2.75281	4.05589	0.008707
CHRNA9	ENSG00000174343	high	2.86224	0.581138	-0.544681	-0.228949	0.17972	-1.31014	0.00161879
SULT1B1	ENSG00000173597	high	7.78088	0.0999426	0.0919853	-1.60015	-1.25864	-2.003	0.0070604
TRAM1L1	ENSG00000174599	high	6.5732	0.160236	-1.84435	-1.80979	-1.10195	-2.12379	0.00494958
UGT8	ENSG00000174607	high	52.363	1.1582e-10	0.748464	0.506241	-3.79341	-3.29373	0.0343941
HPSE	ENSG00000173083	high	7.06474	0.132506	0.331839	1.4335	1.80893	-0.791617	0.00376974
ODAPH	ENSG00000174792	high	2.20635	0.697867	0.916411	0.0462741	-0.58488	-0.161592	0.00436035
THAP6	ENSG00000174796	high	7.52661	0.110542	-0.659205	-0.769437	0.259611	-2.16583	0.0100841
FGF5	ENSG00000138675	high	2.96172	0.564252	0.656759	-0.113613	-0.924133	0.0691616	0.00274737
TACC3	ENSG00000013810	high	6.06384	0.194431	0.936951	0.279409	0.232165	-1.8543	0.00179286
NEUROG2	ENSG00000178403	high	25.1884	4.61055e-05	1.95199	2.238	-1.28076	-1.80109	0.0203083
BBS12	ENSG00000181004	high	3.81677	0.431371	-0.491317	-1.32364	-0.628604	-1.59199	0.0017146
POLR2B	ENSG00000047315	high	202.653	1.01008e-42	2.16682	-4.95054	-10.3535	-2.79776	0.0917796
ANAPC4	ENSG00000053900	high	19.915	0.000519066	0.526983	-0.725359	-2.92016	-2.63861	0.00938431
CCNG2	ENSG00000138764	high	19.0889	0.000754972	0.334162	-0.425753	-2.40707	-2.62155	0.0178019
MAB21L2	ENSG00000181541	high	29.8706	5.20046e-06	0.758292	-0.478977	-3.59828	-0.857655	0.0266194
RRH	ENSG00000180245	high	1.24807	0.870122	-0.483958	0.409582	0.0459425	0.191448	0.00114289
PDLIM5	ENSG00000163110	high	10.6935	0.030233	1.26844	1.26294	1.05883	-2.07587	0.00547723
FDCSP	ENSG00000181617	high	0.256194	0.992464	0.16906	-0.122391	-0.0554026	-0.393993	0.000877164
PSAPL1	ENSG00000178597	high	8.12798	0.0870012	2.18962	2.19785	2.64806	0.601447	0.00331201
SHISA3	ENSG00000178343	high	5.56168	0.234361	1.68531	2.18085	1.61688	0.246216	0.00565136
SCD5	ENSG00000145284	high	4.0594	0.398027	1.14292	0.533714	-0.438472	-0.549846	0.00352987
IL15	ENSG00000164136	high	1.7601	0.779774	0.170328	0.664522	0.447753	-0.776853	0.00334489
BLOC1S4	ENSG00000186222	high	21.3843	0.000265678	2.80133	2.45257	0.479511	4.26459	0.0198765
SLC49A3	ENSG00000169026	high	3.6437	0.456367	-0.184693	1.24459	0.497895	0.904091	0.00131446
PRMT9	ENSG00000164169	high	2.85158	0.582962	0.45349	0.759702	-0.518678	-0.237013	0.00106243
AMBN	ENSG00000178522	high	4.17865	0.382368	-0.694433	1.11439	0.832933	0.355202	0.00256035
BANK1	ENSG00000153064	high	0.606015	0.962393	0.657737	0.212966	0.0915839	0.0611798	0.000215053
ELMOD2	ENSG00000179387	high	1.77027	0.777918	-0.982183	-0.53572	-0.811937	-1.07083	0.00187127
RCHY1	ENSG00000163743	high	3.08795	0.543216	NA	NA	NA	NA	NA
CRMP1	ENSG00000072832	high	29.7744	5.44026e-06	1.30516	-0.0534695	-3.17998	-2.17105	0.0117585
TTC29	ENSG00000137473	high	5.35293	0.252963	-0.555304	-0.0344442	-1.197	-1.62421	0.00319363
MTHFD2L	ENSG00000163738	high	2.15888	0.706564	0.81309	1.22943	0.449732	-0.0722348	0.00159442
CLGN	ENSG00000153132	high	9.35786	0.0527513	-1.40135	-2.16181	-2.64542	-2.27252	0.00504201
C4orf17	ENSG00000138813	high	0.233399	0.993698	-0.346554	-0.443397	-0.157893	-0.20338	0.000192894
ZNF518B	ENSG00000178163	high	38.771	7.76777e-08	-1.13804	0.454831	-2.8746	-3.70461	0.00947434
ZFP42	ENSG00000179059	high	0.315749	0.988775	0.118213	0.435232	0.175396	0.178152	0.000245145
ZAR1	ENSG00000182223	high	5.90184	0.2066	1.36893	1.6559	-0.161503	1.21663	0.00285107
HSD17B13	ENSG00000170509	high	1.04971	0.902167	0.469719	0.676019	0.814367	-0.222455	0.00095598
NPY2R	ENSG00000185149	high	10.4681	0.0332388	0.590274	-0.884926	-1.91426	-1.15328	0.00795456
FREM3	ENSG00000183090	high	1.79193	0.773958	-0.147512	0.744234	0.745889	0.021158	0.000239307
TRIML1	ENSG00000184108	high	2.30941	0.679055	0.879895	0.876156	1.32729	1.15584	0.0012916
TMPRSS11B	ENSG00000185873	high	2.58115	0.630167	-1.17077	-0.117149	0.202196	0.0192086	0.00179736
CYP2U1	ENSG00000155016	high	2.95127	0.566013	1.56919	0.716094	0.518441	0.810157	0.00150423
SOWAHB	ENSG00000186212	high	6.46466	0.167031	1.62811	1.76309	1.60839	-0.695911	0.00192739
DCUN1D4	ENSG00000109184	high	20.7815	0.000349871	2.39872	1.18815	-1.11226	-1.98752	0.0229336
TRAPPC11	ENSG00000168538	high	12.3462	0.0149539	-0.215	-0.498902	-1.92636	-2.68334	0.00346014
ANKRD37	ENSG00000186352	high	3.22186	0.521407	0.269044	1.34688	0.333592	1.09177	0.00524738
INTU	ENSG00000164066	high	4.73904	0.315137	0.14582	1.15538	1.12635	-0.927237	0.00157544
SLC10A7	ENSG00000120519	high	11.5104	0.021389	0.0073233	-1.44861	-2.60555	-1.64624	0.0122964
FGG	ENSG00000171557	high	10.7523	0.0294933	0.606301	0.0468554	-1.46994	-2.00207	0.00794033
LRAT	ENSG00000121207	high	3.91023	0.418291	0.776648	0.529156	-0.71013	-0.251085	0.00451504
ARHGAP10	ENSG00000071205	high	10.8715	0.0280462	-0.13658	0.807404	-1.46719	-1.70957	0.00399677
DHX15	ENSG00000109606	high	393.606	6.69582e-84	2.89952	-5.4587	-12.1402	-5.49554	0.294915
MXD4	ENSG00000123933	high	7.63475	0.105912	0.594804	-0.301103	-1.97571	-0.40065	0.00788639
AADAT	ENSG00000109576	high	22.4382	0.000163924	0.766074	-1.27688	-3.00444	-2.56163	0.019143
ZBTB49	ENSG00000168826	high	18.4063	0.00102766	0.643368	1.80812	-1.41257	-0.972897	0.0067273
NPY5R	ENSG00000164129	high	4.08814	0.394209	0.431691	0.42375	-1.03928	0.175467	0.00298382
TRIM2	ENSG00000109654	high	53.7531	5.92795e-11	1.73869	-0.74394	-3.81027	-3.57053	0.0253286
AMTN	ENSG00000187689	high	2.70237	0.6088	-0.865582	-0.15671	0.074598	1.09735	0.00363258
DMP1	ENSG00000152592	high	3.39739	0.493651	1.33555	1.40065	0.377623	-0.0196468	0.00211539
DOK7	ENSG00000175920	high	11.9967	0.0173761	-0.851612	1.93652	-0.105142	0.795296	0.00394887
INTS12	ENSG00000138785	high	23.2298	0.000113919	0.946233	-1.40255	-2.12594	-3.1007	0.0177294
FBXL5	ENSG00000118564	high	66.0653	1.53458e-13	1.07538	1.13603	-3.29829	-4.18035	0.0319411
PPA2	ENSG00000138777	high	1.14953	0.886336	-0.353046	0.335186	-0.299394	0.445943	0.000951595
EVC2	ENSG00000173040	high	6.1527	0.188031	1.28694	1.07021	1.2615	-1.26141	0.00111218
PRR27	ENSG00000187533	high	1.86707	0.760191	-0.65492	-1.04526	-0.156713	0.300783	0.00234571
PRR27	ENSG00000282868	high	1.86707	0.760191	-0.65492	-1.04526	-0.156713	0.300783	0.00234571
PCDH18	ENSG00000189184	high	23.9921	8.01654e-05	0.593112	-0.537771	-2.1898	-3.39674	0.00615151
RNF175	ENSG00000145428	high	1.96207	0.742736	-0.503724	-0.492918	-0.513306	-1.34857	0.00166259
RFC1	ENSG00000035928	high	48.9214	6.06354e-10	NA	NA	NA	NA	NA
CSN2	ENSG00000135222	high	3.13292	0.535834	0.456504	-0.335601	-0.0681925	-1.23596	0.00316416
ARFIP1	ENSG00000164144	high	13.5328	0.00894556	1.91146	0.54304	-0.961154	-1.41664	0.0129126
SMARCAD1	ENSG00000163104	high	196.533	2.09037e-41	1.88359	-0.280411	-8.53497	-5.40166	0.0791612
MFSD10	ENSG00000109736	high	1.04897	0.902281	0.338932	0.758629	0.789109	0.68972	0.000448662
COX7B2	ENSG00000170516	high	2.16068	0.706234	1.04566	1.05732	0.325795	0.343946	0.00692366
TMPRSS11F	ENSG00000198092	high	8.43864	0.0767691	-0.753896	0.268705	-1.32484	-1.88716	0.00574803
ACOX3	ENSG00000087008	high	3.32942	0.504285	0.833778	0.924299	0.663818	-1.07416	0.00118564
SLC39A8	ENSG00000138821	high	32.4011	1.58392e-06	0.889043	1.47558	-2.67725	-1.83431	0.0226227
ANK2	ENSG00000145362	high	226.432	7.73906e-48	2.00393	2.19754	-3.69367	-9.59053	0.018666
DCHS2	ENSG00000197410	high	18.4747	0.000996456	3.12153	4.09358	2.26338	0.791456	0.00146974
DCHS2	ENSG00000284227	high	18.4747	0.000996456	3.12153	4.09358	2.26338	0.791456	0.00146974
CFAP299	ENSG00000197826	high	12.2004	0.0159214	0.656135	2.27043	0.626808	-1.26608	0.0139888
HSD17B11	ENSG00000198189	high	1.15937	0.884741	0.323837	0.916266	0.226776	0.317951	0.001274
FRYL	ENSG00000075539	high	91.0909	7.72229e-19	1.56502	0.624764	-2.4094	-6.90731	0.010518
FAM114A1	ENSG00000197712	high	13.5685	0.00880771	-0.32338	0.0265652	-2.47636	1.09875	0.00705193
ADAM29	ENSG00000168594	high	10.9525	0.0271036	1.75886	0.689132	-0.532862	-0.9372	0.0039454
ANXA10	ENSG00000109511	high	3.17886	0.528353	0.539245	0.0866182	0.425264	-1.2893	0.00281269
G3BP2	ENSG00000138757	high	59.0339	4.62905e-12	2.36754	0.0978511	-3.67869	-2.97189	0.0567538
KCTD8	ENSG00000183783	high	26.8462	2.1354e-05	1.77994	3.50535	-0.179909	2.00795	0.0136828
CPZ	ENSG00000109625	high	23.0883	0.000121583	0.654952	2.55851	2.87972	4.21066	0.00537948
MEPE	ENSG00000152595	high	5.04718	0.28249	-0.503961	-0.416639	0.805663	-1.47018	0.00291733
MFAP3L	ENSG00000198948	high	29.632	5.81548e-06	0.705737	0.466418	-3.05623	-1.63614	0.0229319
TIFA	ENSG00000145365	high	7.43122	0.114781	1.47979	1.40791	-0.0335627	-0.482492	0.0133155
CYP4V2	ENSG00000145476	high	1.71763	0.787513	0.600601	1.06781	0.156949	0.452824	0.000885366
C4orf47	NA	high	7.87826	0.096141	1.20074	0.45247	-1.30626	0.728833	0.00773843
TRPC3	ENSG00000138741	high	43.8906	6.76052e-09	0.600501	0.686871	-4.0767	-0.700806	0.0156186
NDNF	ENSG00000173376	high	15.1481	0.00440379	-0.137767	-0.0539895	-1.30999	-2.94966	0.00851751
NPNT	ENSG00000168743	high	9.39968	0.0518498	-0.739971	0.721166	-0.841668	-1.93786	0.00492101
TET2	ENSG00000168769	high	174.503	1.12944e-36	-0.17006	1.00366	1.20005	11.726	0.0242649
TECRL	ENSG00000205678	high	4.35043	0.360652	1.87423	1.45865	1.75476	0.749444	0.00311175
EXOC1	ENSG00000090989	high	38.1827	1.02739e-07	1.5192	-0.942796	-3.55843	-2.82556	0.0154082
TMEM165	ENSG00000134851	high	19.8016	0.000546504	2.74316	1.92773	-0.420666	-0.711749	0.018822
COMMD8	ENSG00000169019	high	1.29358	0.862464	0.333489	0.0187192	0.871355	0.076514	0.00198416
GABRA2	ENSG00000151834	high	70.1644	2.09546e-14	0.0427433	-1.89602	-6.29862	-3.01998	0.0733822
ATP8A1	ENSG00000124406	high	42.5797	1.26488e-08	1.03063	-0.679021	-3.64988	-3.84841	0.0128555
NSUN7	ENSG00000179299	high	4.17709	0.38257	1.48837	0.712606	0.643949	-0.756629	0.00204956
RHOH	ENSG00000168421	high	38.614	8.37008e-08	1.09602	-1.33218	-3.93107	-2.08048	0.0701993
TMEM156	ENSG00000121895	high	2.23275	0.693038	-1.19689	-1.38855	-0.584123	-0.60894	0.00213876
PGM2	ENSG00000169299	high	4.74296	0.314702	1.0732	0.647972	-0.805708	-0.271999	0.00229125
C4orf19	ENSG00000154274	high	5.64812	0.227013	0.935983	1.61408	1.17737	-0.802366	0.00598193
SLC34A2	ENSG00000157765	high	2.09876	0.717601	0.178703	0.564221	-0.413622	0.791523	0.000777318
SEPSECS	ENSG00000109618	high	10.5943	0.0315224	1.37999	0.487981	-1.44427	-0.474079	0.00618818
LGI2	ENSG00000153012	high	8.63837	0.0708022	-0.351444	-0.512815	-2.21776	-1.34593	0.00490796
SOD3	ENSG00000109610	high	3.959	0.411583	1.0435	1.66974	1.18764	1.57674	0.00334367
KCNIP4	ENSG00000281758	high	12.504	0.0139718	NA	NA	NA	NA	NA
KCNIP4	ENSG00000185774	high	12.504	0.0139718	NA	NA	NA	NA	NA
DCAF16	ENSG00000163257	high	10.739	0.0296596	1.75655	0.258693	-0.0608767	-1.50823	0.0142031
FGFBP1	ENSG00000137440	high	2.85048	0.583151	-0.20727	0.473876	0.587643	-0.842957	0.00316675
NKX3-2	ENSG00000109705	high	10.0685	0.0392902	1.87823	2.98977	1.49077	0.214572	0.00586031
GPR78	ENSG00000155269	high	6.76562	0.148805	0.183761	-0.383945	0.184053	2.36878	0.00321902
PPP2R2C	ENSG00000074211	high	71.2918	1.21119e-14	1.02114	-3.77465	-5.87059	-2.26058	0.0609288
MSX1	ENSG00000163132	high	14.6462	0.00549428	0.797786	2.12207	-1.25863	-0.283623	0.00976354
HGFAC	ENSG00000109758	high	5.09829	0.277361	0.851231	1.10356	1.81972	1.77953	0.00159224
NELFA	ENSG00000185049	high	12.821	0.0121843	0.632445	-1.75767	-2.03246	-1.16846	0.00576491
TMEM129	ENSG00000168936	high	4.42587	0.351428	1.10899	0.420372	0.240288	1.84223	0.0028014
CTBP1	ENSG00000159692	high	63.9223	4.33954e-13	1.82683	-2.44372	-5.02105	-2.34083	0.0427262
METTL14	ENSG00000145388	high	44.6234	4.7613e-09	0.542572	-1.01032	-4.86545	-2.68781	0.0422483
TRMT44	ENSG00000155275	high	10.5489	0.0321294	0.816062	2.31254	2.83116	1.38338	0.00333613
UVSSA	ENSG00000163945	high	3.44317	0.486572	1.45729	1.46049	1.72683	0.786217	0.00102657
IRF2	ENSG00000168310	high	17.5578	0.00150542	NA	NA	NA	NA	NA
GPM6A	ENSG00000150625	high	43.4316	8.41949e-09	0.832859	-0.160447	-3.57834	-2.63043	0.0580355
FBXO8	ENSG00000164117	high	24.7014	5.7765e-05	0.28118	-1.26357	-3.52775	-2.46498	0.0290542
NDUFC1	ENSG00000109390	high	1.98285	0.738913	1.33308	0.846774	0.302561	0.694911	0.0054472
FAT4	ENSG00000196159	high	176.478	4.25515e-37	2.86986	3.23983	-0.850707	-8.80226	0.0104223
QRFPR	ENSG00000186867	high	3.19253	0.526138	0.108934	0.830881	-0.384018	0.657999	0.00201038
CFI	ENSG00000205403	high	8.43404	0.0769119	-1.71725	-0.625109	-1.6834	-2.15563	0.00414233
MCUB	ENSG00000005059	high	4.14766	0.386391	-0.0514498	0.164063	-0.679368	1.53067	0.00345669
RPL34	ENSG00000109475	high	15.3223	0.00407735	NA	NA	NA	NA	NA
TBCK	ENSG00000145348	high	7.88375	0.0959306	-0.083148	0.581759	-1.44353	-1.28267	0.00264195
SLC9B2	ENSG00000164038	high	12.7571	0.0125255	-2.84133	-1.7964	-0.932648	-2.30391	0.00725625
PPP3CA	ENSG00000138814	high	74.8042	2.19189e-15	NA	NA	NA	NA	NA
TRMT10A	ENSG00000145331	high	12.6604	0.01306	1.08829	1.91408	0.15094	-1.12178	0.0121717
ADH6	ENSG00000172955	high	1.70662	0.789514	0.411217	-0.365886	0.0948828	0.738714	0.0013481
SNCA	ENSG00000145335	high	9.7464	0.0449232	NA	NA	NA	NA	NA
SPP1	ENSG00000118785	high	6.10487	0.191452	-1.33269	-2.32767	-1.04033	-1.04763	0.00569489
AFF1	ENSG00000172493	high	37.7187	1.28072e-07	1.47481	0.166889	-0.791147	-4.61252	0.00858298
ARHGAP24	ENSG00000138639	high	11.1928	0.0244802	NA	NA	NA	NA	NA
SEC31A	ENSG00000138674	high	34.0985	7.11306e-07	0.607644	0.136145	-1.54388	-4.49494	0.00906285
BTC	ENSG00000174808	high	7.5489	0.109572	-2.40621	-1.91309	-2.23936	-1.20742	0.0106936
AFP	ENSG00000081051	high	11.523	0.0212748	-0.236701	0.112622	-2.20543	-1.60074	0.00573252
ENAM	ENSG00000132464	high	7.23439	0.124008	-0.705561	-0.615614	0.580606	-1.97546	0.00185874
SLC26A1	ENSG00000145217	high	4.20408	0.379091	0.588317	1.34894	1.343	1.72737	0.00129437
MGARP	ENSG00000137463	high	4.49609	0.343012	-0.912313	-0.231582	-0.618723	1.49636	0.00534086
OPRPN	ENSG00000171199	high	0.549125	0.968546	-0.532611	-0.662139	-0.489461	-0.457866	0.000600812
GRXCR1	ENSG00000215203	high	6.40669	0.170765	-0.984394	0.660537	-0.644661	-1.06259	0.00602109
WDR19	ENSG00000157796	high	8.97854	0.0616382	-0.613543	-0.67059	-2.25569	-1.95732	0.00218985
SEL1L3	ENSG00000091490	high	24.6047	6.04058e-05	0.519551	0.72071	-2.11021	-2.91088	0.0071563
MYL5	ENSG00000215375	high	1.40331	0.84362	-0.381463	-0.804513	-0.163626	-0.919651	0.00166254
SCFD2	ENSG00000184178	high	4.15438	0.385516	-0.0305199	1.51134	0.741132	0.55383	0.00175438
CPE	ENSG00000109472	high	14.7176	0.00532417	1.1925	0.672874	-0.634876	-2.44652	0.00948091
FGA	ENSG00000171560	high	6.23196	0.182482	1.36043	0.461028	-0.348469	-1.20199	0.00275744
F11	ENSG00000088926	high	3.75404	0.440315	0.964655	1.02874	0.702545	1.92512	0.00171266
ANTXR2	ENSG00000163297	high	5.99033	0.199871	-0.868678	-0.537885	-1.29845	-2.11212	0.00341104
TAPT1	ENSG00000169762	high	41.9713	1.69113e-08	0.995	-1.32383	-3.68159	-3.62414	0.0289401
C4orf48	NA	high	4.3722	0.357972	0.921188	0.436755	-1.03103	0.310844	0.0188358
TBC1D14	ENSG00000132405	high	28.3164	1.07604e-05	1.23033	-0.349041	-2.3736	-3.37827	0.0118069
TMEM131L	ENSG00000121210	high	93.7156	2.13727e-19	1.25112	3.08651	-2.75431	-5.10289	0.017444
PTPN13	ENSG00000163629	high	23.0072	0.000126205	NA	NA	NA	NA	NA
EPGN	ENSG00000182585	high	5.10747	0.276447	-1.14199	-0.467219	-0.870621	-1.84692	0.00905104
PRDM8	ENSG00000152784	high	35.3665	3.90577e-07	2.56907	3.97193	1.85978	-2.74818	0.0118344
YIPF7	ENSG00000177752	high	4.95492	0.291954	-1.59454	-1.96699	-0.839852	-0.145633	0.00466588
NOP14	ENSG00000087269	high	18.2382	0.00110857	0.452117	2.33806	0.962284	-2.20443	0.00561143
HOPX	ENSG00000171476	high	6.58935	0.159247	0.0903504	1.38972	-0.643874	-0.387327	0.0184053
ARHGEF38	ENSG00000236699	high	2.82048	0.588303	1.04773	0.16452	-0.189062	-0.615058	0.00101165
AFAP1	ENSG00000196526	high	5.66621	0.225501	-0.368662	0.728997	-0.431132	-1.58084	0.00156781
PABPC4L	ENSG00000254535	high	0.613086	0.961598	-0.372079	-0.545789	-0.75692	-0.199905	0.000467297
FAM200B	ENSG00000237765	high	3.5612	0.468634	-1.43442	-0.241287	-0.861454	-0.240615	0.00171372
CC2D2A	ENSG00000048342	high	8.32289	0.0804411	0.503537	0.11656	-0.594843	-2.27996	0.00156031
FAM47E	ENSG00000189157	high	3.11824	0.538236	1.58693	0.728181	1.12761	0.415905	0.00241725
C4orf33	ENSG00000151470	high	2.05867	0.724968	0.68216	1.07767	0.171363	0.108767	0.00340828
CTSO	ENSG00000256043	high	6.08231	0.193085	2.20098	1.66961	1.60942	-0.0156037	0.00485785
CTSO	ENSG00000263238	high	6.08231	0.193085	2.20098	1.66961	1.60942	-0.0156037	0.00485785
RNF212	ENSG00000178222	high	6.69648	0.152824	-0.710187	1.20007	-0.822707	0.241916	0.00601093
C4orf45	NA	high	4.13228	0.388399	-0.251249	1.04606	0.241004	1.48585	0.0063969
ADH7	ENSG00000196344	high	0.6195	0.960872	-0.55204	0.0220301	-0.112832	0.192522	0.000412992
DCTD	ENSG00000129187	high	10.3195	0.0353756	0.968605	2.43156	0.544819	2.2784	0.0157309
MSANTD1	ENSG00000188981	high	8.58735	0.0722833	2.30914	2.04458	1.74765	-0.689079	0.0074532
C4orf51	ENSG00000237136	high	5.4923	0.240407	-0.0112141	-0.965954	-0.183289	-2.02944	0.00722477
FGFR3	ENSG00000068078	high	96.3794	5.79909e-20	1.82737	1.09856	-5.81073	-2.99859	0.0282123
USP46	ENSG00000109189	high	40.4373	3.51448e-08	1.00338	-1.19211	-4.03856	-2.24513	0.0476777
TBC1D9	ENSG00000109436	high	28.7692	8.7085e-06	0.760872	-0.979731	-3.42959	-2.78167	0.00739548
HAUS3	ENSG00000214367	high	13.4704	0.00919217	1.07113	2.09369	2.20393	-1.09392	0.0065512
C1QTNF7	ENSG00000163145	high	4.31153	0.365483	1.56009	0.819123	0.120908	0.766801	0.00443588
ABLIM2	ENSG00000163995	high	11.2943	0.0234485	0.926608	0.846379	0.16197	-2.51373	0.00450988
PROM1	ENSG00000007062	high	5.75489	0.218216	-0.685301	1.04673	-0.0411626	-0.904406	0.00179503
TMEM150C	ENSG00000249242	high	13.3073	0.00986776	0.417733	1.11824	-1.38127	-1.45135	0.0181255
PIGG	ENSG00000174227	high	6.24466	0.181607	-2.07439	-0.35301	-0.287909	-0.507411	0.00166521
UNC5C	ENSG00000182168	high	21.4789	0.000254426	0.606883	-0.0837474	-1.71057	-3.22206	0.00666169
RELL1	ENSG00000181826	high	6.61489	0.157694	0.676934	0.539329	-0.955747	-1.4523	0.00688833
CFAP97	ENSG00000164323	high	2.71532	0.606536	0.347027	1.18302	0.200675	-0.268766	0.00144893
STIM2	ENSG00000109689	high	29.6031	5.89485e-06	NA	NA	NA	NA	NA
SLBP	ENSG00000163950	high	2.41755	0.659458	1.08845	0.981027	0.15805	-0.226187	0.00216623
PDE6B	ENSG00000133256	high	8.26127	0.0824629	-0.924374	0.841847	-0.903882	1.22054	0.00230891
PLRG1	ENSG00000171566	high	64.2316	3.73527e-13	-0.302773	-0.611084	-5.50359	-4.03169	0.0476357
WDR1	ENSG00000071127	high	34.9996	4.64615e-07	0.836652	-0.632415	-3.27235	-3.4202	0.0151488
BEND4	ENSG00000188848	high	19.6194	0.000593633	1.34365	2.53932	0.571529	-2.20857	0.00920126
PDGFC	ENSG00000145431	high	46.1609	2.28005e-09	0.140581	-0.00718126	-4.08545	-3.19172	0.0464205
LIMCH1	ENSG00000064042	high	8.99594	0.0612011	-0.194763	-0.051141	-0.844088	-2.59687	0.0018609
SPCS3	ENSG00000129128	high	10.6782	0.0304294	1.44893	-0.916297	-1.20094	-0.360662	0.0256748
SH3BP2	ENSG00000087266	high	10.2415	0.03655	NA	NA	NA	NA	NA
PACRGL	ENSG00000163138	high	1.50121	0.826427	0.524683	-0.204053	-0.265117	-0.828693	0.00160378
CEP44	ENSG00000164118	high	5.61899	0.229467	0.0459197	0.782801	-0.0356586	2.11338	0.00425088
ANKRD50	ENSG00000151458	high	87.4661	4.5458e-18	0.704629	-0.500158	-4.20038	-6.16434	0.0202916
C4orf3	ENSG00000164096	high	2.38571	0.665212	0.284068	0.160882	0.900378	-0.742905	0.00917194
CDKN2AIP	ENSG00000168564	high	27.3321	1.70303e-05	0.622024	1.13909	-1.12449	-3.52476	0.0134463
TMEM33	ENSG00000109133	high	2.88713	0.576889	-1.04221	-0.642041	-1.39378	-1.09008	0.00373006
ZGRF1	ENSG00000138658	high	2.2667	0.686839	-1.2653	-0.639118	-0.420146	0.305705	0.000341473
PALLD	ENSG00000129116	high	44.3509	5.42439e-09	-0.0777501	0.755416	-2.99745	-4.07854	0.0122304
LRP2BP	ENSG00000109771	high	1.71217	0.788506	0.419786	0.713281	-0.111978	0.75301	0.00148625
SMIM20	ENSG00000250317	high	4.21041	0.378278	-0.742161	-1.68643	-1.84961	-0.525359	0.0150413
GUCY1A1	ENSG00000164116	high	17.7167	0.00140175	1.35035	1.903	-0.669412	-1.05369	0.00759054
SPINK2	ENSG00000128040	high	5.87119	0.208977	2.10825	1.12543	0.685939	-0.543324	0.0123854
GALNTL6	ENSG00000174473	high	29.8752	5.18924e-06	-0.440454	-1.34496	-3.96418	-3.05808	0.016396
NEK1	ENSG00000137601	high	36.5822	2.19598e-07	1.47194	0.450127	-3.10024	-2.77528	0.00909533
NFXL1	ENSG00000170448	high	54.6223	3.89839e-11	1.73958	1.43495	-3.48098	-2.69032	0.0200069
COX18	ENSG00000163626	high	4.06555	0.397207	0.108546	1.09933	0.543015	1.73054	0.00295905
SORCS2	ENSG00000184985	high	5.97877	0.200739	NA	NA	NA	NA	NA
TMPRSS11A	ENSG00000187054	high	4.49879	0.342691	-1.22365	0.0359095	-0.936328	-1.1835	0.00315918
APBB2	ENSG00000163697	high	9.75705	0.0447251	NA	NA	NA	NA	NA
WDR17	ENSG00000150627	high	8.29005	0.0815129	0.678176	0.420452	-1.49847	-0.534028	0.00195981
OCIAD2	ENSG00000145247	high	1.78112	0.775934	0.645815	0.673682	-0.234616	-0.153993	0.00321494
ZNF827	ENSG00000151612	high	108.994	1.19246e-22	0.208143	1.02998	-3.5258	-5.1946	0.0330113
NSD2	ENSG00000109685	high	306.603	4.07819e-65	1.68665	0.263326	-10.452	-6.28714	0.0837119
CCSER1	ENSG00000184305	high	26.0023	3.16108e-05	-0.423248	-0.421064	-0.409145	-4.32662	0.00820622
CLRN2	ENSG00000249581	high	1.36404	0.850421	0.495611	0.297008	0.80247	0.916703	0.00147949
FHDC1	ENSG00000137460	high	26.3156	2.73292e-05	0.848601	0.663906	-1.9885	-3.19198	0.00616544
CAMK2D	ENSG00000145349	high	27.3267	1.70729e-05	0.796302	-0.640964	-3.65223	-1.65364	0.0197723
TENM3	ENSG00000218336	high	133.89	5.73183e-28	2.03307	0.315585	-4.16932	-7.6221	0.0154667
C4orf54	ENSG00000248713	high	0.829549	0.934443	NA	NA	NA	NA	NA
POLN	ENSG00000130997	high	0.508292	0.972689	-0.639394	-0.204983	-0.0947539	-0.289553	0.000160546
ETFDH	ENSG00000171503	high	9.8872	0.0423713	1.85872	2.22628	0.325623	0.756983	0.00504959
FRAS1	ENSG00000138759	high	37.7024	1.29067e-07	0.00613689	2.01002	-0.731512	-4.01695	0.00270537
THEGL	NA	high	2.70078	0.609078	0.733457	-0.0180286	1.07916	0.592062	0.00168382
DAPP1	ENSG00000070190	high	13.8773	0.0076971	1.08173	-0.581281	-2.42816	-0.943155	0.0186002
PAQR3	ENSG00000163291	high	0.774111	0.941885	-0.608626	-0.373294	-0.327058	0.316271	0.000712829
USO1	ENSG00000138768	high	41.9541	1.70508e-08	0.728047	0.180492	-3.34472	-3.74779	0.0157353
IDUA	ENSG00000127415	high	10.2122	0.0370004	1.68743	-0.0250537	2.00676	1.39965	0.00306308
MARCHF1	ENSG00000145416	high	27.4993	1.57537e-05	-0.0385042	0.454412	-3.10422	-2.05606	0.0159494
BMPR1B	ENSG00000138696	high	51.9778	1.39427e-10	0.162751	-0.442191	-3.51491	-4.48792	0.0323114
GSTCD	ENSG00000138780	high	8.67159	0.0698533	-0.0102889	-0.681445	-0.750282	-2.59367	0.00416047
RNF150	ENSG00000170153	high	29.5806	5.95735e-06	0.461188	0.946111	-3.49006	-0.453256	0.0187664
HELT	ENSG00000187821	high	11.1231	0.0252147	1.54093	2.54119	1.05195	-1.00394	0.0103354
C4orf50	ENSG00000181215	high	10.1316	0.0382678	-1.2641	-1.73327	0.835191	0.332451	0.00871965
TDO2	ENSG00000151790	high	6.28157	0.179084	-0.051883	-0.209592	-1.70647	-1.35504	0.00431998
TDO2	ENSG00000262635	high	6.28157	0.179084	-0.051883	-0.209592	-1.70647	-1.35504	0.00431998
ASIC5	ENSG00000256394	high	0.251692	0.992715	0.187775	-0.198124	-0.0703272	0.0776607	0.000137237
GASK1B	ENSG00000164125	high	4.26652	0.371136	0.403757	0.846566	0.0972037	-1.27573	0.00216779
LRIT3	ENSG00000183423	high	1.30955	0.859754	0.76349	0.745203	0.0702588	-0.132321	0.000569362
TIGD2	ENSG00000180346	high	36.3161	2.49125e-07	1.13136	1.85223	-1.91456	-1.01512	0.0218754
SH3D19	ENSG00000292165	high	14.5154	0.00581933	0.587046	-0.126278	-0.335043	-3.15778	0.00470003
SH3D19	ENSG00000109686	high	14.5154	0.00581933	0.587046	-0.126278	-0.335043	-3.15778	0.00470003
PPM1K	ENSG00000163644	high	15.1159	0.00446674	0.976709	0.0724222	-2.28834	-0.802684	0.0139431
GPRIN3	ENSG00000185477	high	6.6034	0.158391	1.13828	1.86232	1.41094	-0.81516	0.00228958
EPHA5	ENSG00000145242	high	63.6624	4.92246e-13	0.669786	1.02775	-3.5374	-4.02669	0.0178415
VEGFC	ENSG00000150630	high	37.0715	1.74121e-07	0.721726	0.0989826	-1.95278	-3.85656	0.0251
NSG1	ENSG00000168824	high	3.6703	0.45246	-0.0487928	0.54834	0.915881	-1.02118	0.00522688
CCDC149	ENSG00000181982	high	3.63071	0.458284	0.699703	0.253489	-0.851328	-0.873663	0.00210104
IQCM	ENSG00000234828	high	3.39214	0.494467	1.05195	0.671429	-0.621945	-0.0784492	0.00287945
GIMD1	ENSG00000250298	high	1.44127	0.836992	-1.0882	-0.53335	-0.253735	-0.152441	0.00184768
DTHD1	ENSG00000197057	high	3.03787	0.551508	-0.474502	0.301086	-1.03473	-0.127377	0.001016
ARL9	ENSG00000196503	high	9.90454	0.0420667	0.829505	1.38537	0.660567	-1.72464	0.0118124
LIAS	ENSG00000121897	high	2.81981	0.588418	0.810011	-0.106989	-0.641595	-0.580555	0.00243093
MAPK10	ENSG00000109339	high	19.5446	0.000614107	NA	NA	NA	NA	NA
MFSD8	ENSG00000164073	high	6.28213	0.179046	-0.045082	0.0519912	-1.21049	-1.74445	0.00394572
PITX2	ENSG00000164093	high	27.1904	1.8192e-05	0.435821	0.80842	-3.13798	-1.98457	0.0271835
FGF2	ENSG00000138685	high	6.26615	0.180134	NA	NA	NA	NA	NA
ABHD18	ENSG00000164074	high	5.94786	0.203076	0.0861279	-0.433796	-1.38359	-1.78602	0.00388723
COQ2	ENSG00000173085	high	3.42889	0.488773	-1.27546	-1.29487	-0.169576	-1.31774	0.00236802
MANBA	ENSG00000109323	high	13.1552	0.0105418	0.06995	1.14945	-1.00983	-1.78932	0.0044502
IL21	ENSG00000138684	high	10.8025	0.0288762	-1.53758	-0.0969566	-1.1735	-2.03454	0.030289
MMAA	ENSG00000151611	high	2.24083	0.691561	-0.0623945	0.377227	-0.289674	-0.962103	0.00170784
LRPAP1	ENSG00000163956	high	8.52039	0.0742717	NA	NA	NA	NA	NA
ALPK1	ENSG00000073331	high	4.04865	0.399462	0.939557	1.7429	0.732852	1.35653	0.000914325
EDNRA	ENSG00000151617	high	53.2112	7.69735e-11	-0.397868	-1.81239	-5.67917	-2.53685	0.0548427
SPRY1	ENSG00000164056	high	3.56298	0.468366	1.28568	1.0856	1.59884	-0.0384239	0.00285024
LRBA	ENSG00000198589	high	74.0924	3.09997e-15	1.98718	1.16367	-2.18306	-5.73109	0.00793767
AIMP1	ENSG00000164022	high	3.10579	0.540281	-1.17862	-1.12622	-1.29549	-1.46519	0.00301529
BLTP1	ENSG00000138688	high	135.438	2.67297e-28	1.12581	-4.89677	-7.85491	-6.63578	0.0102885
CRACD	ENSG00000109265	high	18.9355	0.000809203	2.95405	2.98178	1.89546	-1.37675	0.00369247
CXCL13	ENSG00000156234	high	2.65849	0.616498	0.210079	-0.0896125	-1.07221	-0.77995	0.00786249
TRIML2	ENSG00000179046	high	4.3085	0.365862	-0.369931	0.531111	1.56081	-0.317275	0.0028235
CCDC158	ENSG00000163749	high	27.489	1.58297e-05	2.29421	1.12957	-1.98947	-1.54776	0.00760611
LRRC66	ENSG00000188993	high	3.66652	0.453014	-0.725617	0.592665	0.852805	0.686295	0.00114363
ADGRL3	ENSG00000150471	high	111.775	3.04394e-23	-0.453445	-1.68125	-6.98371	-5.99468	0.0243926
ODAM	ENSG00000109205	high	5.23375	0.264143	0.111262	-1.13376	0.554472	0.642792	0.0049282
SGMS2	ENSG00000164023	high	25.6102	3.79193e-05	2.12885	0.899832	-0.731142	-2.53646	0.0223034
RAPGEF2	ENSG00000109756	high	115.37	5.20325e-24	2.12609	-0.730031	-5.84981	-5.74547	0.024884
USP53	ENSG00000145390	high	5.25241	0.262365	0.188677	0.630801	-0.130921	-1.61874	0.00165059
SORBS2	ENSG00000154556	high	29.6834	5.67721e-06	0.0867872	1.33173	-0.0648752	-4.11563	0.00604984
TBC1D1	ENSG00000065882	high	5.63616	0.228018	0.891412	1.14307	-0.367216	-0.905866	0.00127803
CD74	ENSG00000019582	high	7.72325	0.102258	1.77114	1.2602	-0.431885	0.148781	0.00754209
B4GALT7	ENSG00000027847	high	1.35954	0.851195	0.257982	0.115971	-0.638937	0.392168	0.000897967
LCP2	ENSG00000043462	high	28.715	8.93162e-06	0.187054	0.91885	-2.57523	-2.98426	0.0176778
YTHDC2	ENSG00000047188	high	109.692	8.4649e-23	NA	NA	NA	NA	NA
TRIP13	ENSG00000071539	high	53.8729	5.59523e-11	1.37272	0.931538	-4.47464	-1.99439	0.04451
ISOC1	ENSG00000066583	high	1.56146	0.815702	-0.299321	-0.582628	0.490604	0.0682534	0.00134381
STK10	ENSG00000072786	high	2.67064	0.614362	NA	NA	NA	NA	NA
OXCT1	ENSG00000083720	high	48.2282	8.45862e-10	1.00631	0.320557	-4.64964	-1.65865	0.0357707
RBM22	ENSG00000086589	high	85.347	1.28042e-17	0.812187	-1.4102	-5.47858	-1.19778	0.0995018
MTREX	ENSG00000039123	high	113.955	1.0431e-23	1.96996	-1.03498	-7.34885	-3.18228	0.0409282
SLC6A7	ENSG00000011083	high	0.654684	0.956797	-0.0925945	0.217205	0.125732	-0.603985	0.000276698
NUDT12	ENSG00000112874	high	2.07145	0.722619	0.215385	-0.0496227	-0.781495	-0.808257	0.00122278
GHR	ENSG00000112964	high	25.1105	4.78004e-05	0.744093	1.68304	0.569484	-3.28225	0.0114111
DAP	ENSG00000112977	high	4.83882	0.304239	0.497325	0.737601	-1.18954	0.165612	0.0142251
HBEGF	ENSG00000113070	high	4.34853	0.360887	1.11596	0.000787936	-0.48631	-1.00203	0.00681529
LOX	ENSG00000113083	high	32.3292	1.6385e-06	0.888184	0.805018	-2.17778	-3.28901	0.0208239
GZMK	ENSG00000113088	high	1.01824	0.907018	0.783886	0.218106	0.199583	-0.33596	0.00100419
CDH9	ENSG00000113100	high	48.2863	8.22602e-10	0.582842	-1.1628	-4.64357	-3.3604	0.0181655
SPARC	ENSG00000113140	high	4.83025	0.305162	0.207688	-0.480401	-1.47405	-0.954719	0.00489857
HAND1	ENSG00000113196	high	6.81806	0.145821	1.91804	2.1877	0.85104	0.289501	0.00767728
THG1L	ENSG00000113272	high	7.01804	0.134938	-0.851258	0.25976	-1.54424	-0.860505	0.00645026
IL12B	ENSG00000113302	high	8.95195	0.0623118	-2.89014	-2.01052	-2.06928	-0.803826	0.00847751
TTC1	ENSG00000113312	high	7.83146	0.097951	0.586359	1.3334	-0.890993	0.365022	0.00769243
LNPEP	ENSG00000113441	high	35.5749	3.53893e-07	0.997683	-0.152789	-3.01538	-3.40162	0.0114309
AGXT2	ENSG00000113492	high	4.5131	0.340997	-1.01971	-1.82773	-0.956913	-1.51501	0.00233597
IL4	ENSG00000113520	high	1.21847	0.875048	NA	NA	NA	NA	NA
IL5	ENSG00000113525	high	0.732554	0.947255	-0.760841	-0.428241	-0.633524	-0.199209	0.00157876
ST8SIA4	ENSG00000113532	high	28.3178	1.07531e-05	-0.171674	-2.7615	-2.88763	-3.5541	0.0278091
PCDH12	ENSG00000113555	high	12.2854	0.0153504	-0.430732	0.546191	-0.952104	-2.42993	0.00307737
NUP155	ENSG00000113569	high	42.8117	1.13219e-08	1.08315	-0.248351	-2.10457	-4.86929	0.0097958
TRIM23	ENSG00000113595	high	27.9102	1.30064e-05	NA	NA	NA	NA	NA
DUSP1	ENSG00000120129	high	19.9637	0.000507696	NA	NA	NA	NA	NA
ARAP3	ENSG00000120318	high	64.6072	3.11331e-13	0.135681	-0.23125	-5.29689	-3.55955	0.0121805
FAM53C	ENSG00000120709	high	20.7856	0.000349219	0.657318	-1.00262	-1.98793	-3.10111	0.015766
MYOT	ENSG00000120729	high	10.2532	0.0363721	0.841428	-1.28072	-1.20176	-2.01533	0.0067277
POLK	ENSG00000122008	high	10.2092	0.0370469	-0.338005	-1.92049	-2.25966	-2.2705	0.00371244
IRF1	ENSG00000125347	high	21.8208	0.000217567	NA	NA	NA	NA	NA
CDO1	ENSG00000129596	high	3.43415	0.487961	0.926574	0.721856	1.49921	-0.284792	0.00482297
PCDHGC5	ENSG00000240764	high	7.36347	0.117883	-0.592374	0.108023	-0.651835	-2.23706	0.00239055
NDUFA2	ENSG00000131495	high	5.75364	0.218318	-1.04934	0.427984	1.00981	1.03095	0.0135035
F12	ENSG00000131187	high	5.43116	0.245847	2.17475	1.72787	1.52482	1.35636	0.00216377
PDLIM4	ENSG00000131435	high	6.61623	0.157613	0.849428	2.35777	0.982497	0.565229	0.00508932
GFPT2	ENSG00000131459	high	5.64619	0.227175	-0.40632	-0.536362	-1.51754	-1.84229	0.00231581
PCDHAC1	ENSG00000291670	high	4.77868	0.310769	0.969712	1.36066	0.255553	-0.800545	0.00141379
PCDHAC1	ENSG00000248383	high	4.77868	0.310769	0.969712	1.36066	0.255553	-0.800545	0.00141379
NDFIP1	ENSG00000131507	high	20.1679	0.000462698	-1.64397	-1.11031	-3.47496	-2.50411	0.0334879
CKMT2	ENSG00000131730	high	4.44462	0.349165	NA	NA	NA	NA	NA
CARD6	ENSG00000132357	high	5.05525	0.281675	-0.695593	0.860985	0.775519	-0.390223	0.0014965
BRD8	ENSG00000112983	high	45.0631	3.8577e-09	0.862679	-1.41821	-4.54564	-3.36073	0.0134032
DMGDH	ENSG00000132837	high	4.15077	0.385986	0.256845	1.19275	-0.337885	0.00950271	0.00146877
AP3B1	ENSG00000132842	high	28.5501	9.64723e-06	1.48619	1.62133	-1.4322	-2.877	0.00907437
ZBED3	ENSG00000132846	high	22.2391	0.000179608	1.94769	2.52301	3.59857	4.18874	0.0187535
NMUR2	ENSG00000132911	high	4.02679	0.402393	-0.104682	0.781555	-0.564985	0.120892	0.00253257
PDE6A	ENSG00000132915	high	1.82499	0.767907	1.03765	0.61741	0.457194	1.08797	0.000591382
MED10	ENSG00000133398	high	7.22538	0.124447	0.735076	-0.259713	-1.52511	-0.655588	0.0172843
MED10	ENSG00000291745	high	7.22538	0.124447	0.735076	-0.259713	-1.52511	-0.655588	0.0172843
CCNB1	ENSG00000134057	high	14.4295	0.00604334	2.10008	1.07491	-0.953619	-1.08569	0.0103654
CD180	ENSG00000134061	high	1.16418	0.88396	0.35821	0.459817	0.772215	-0.402743	0.000551734
FST	ENSG00000134363	high	38.2284	1.00534e-07	0.0962044	-0.314209	-3.56823	-3.15386	0.0406483
CCNH	ENSG00000134480	high	0.57366	0.965945	-0.623471	-0.29914	-0.600587	-0.195343	0.000539153
APC	ENSG00000134982	high	220.429	1.51563e-46	2.18433	1.44065	-3.30778	-9.76451	0.0231963
ADAM19	ENSG00000135074	high	11.1341	0.0250974	0.79814	0.664629	-1.51537	-1.39273	0.00345773
CCNJL	ENSG00000135083	high	3.31198	0.507037	-0.869816	-0.0211369	-1.12	0.364254	0.00211761
PPWD1	ENSG00000113593	high	3.07637	0.545127	NA	NA	NA	NA	NA
LMNB1	ENSG00000113368	high	10.7055	0.0300807	NA	NA	NA	NA	NA
SNCAIP	ENSG00000064692	high	16.5244	0.00239047	1.11813	0.856679	-0.902736	-2.4891	0.0056899
SNX24	ENSG00000064652	high	2.88358	0.577494	NA	NA	NA	NA	NA
MRPS27	ENSG00000113048	high	1.81399	0.769922	0.293244	-0.357883	-0.911615	-0.420592	0.00128651
HEXB	ENSG00000049860	high	2.80722	0.590586	1.22725	0.210167	1.00009	0.0741285	0.00148063
MAN2A1	ENSG00000112893	high	78.5845	3.47383e-16	0.851576	-0.462921	-5.36627	-4.75026	0.0201798
EPB41L4A	ENSG00000129595	high	7.03438	0.134082	-0.378456	0.588405	-1.05042	-1.56121	0.00240733
IL17B	ENSG00000127743	high	8.85588	0.0648046	0.280498	-1.11905	-2.16193	0.21291	0.0123681
NDST1	ENSG00000070614	high	69.1656	3.40507e-14	2.40041	0.334612	-4.23285	-2.75597	0.0253901
PDGFRB	ENSG00000113721	high	37.3824	1.5024e-07	0.971774	-0.309294	-3.24115	-3.43378	0.0103261
FAT2	ENSG00000086570	high	49.8443	3.89159e-10	0.442982	0.228442	-1.92456	-5.53123	0.00349974
CYSTM1	ENSG00000120306	high	5.52885	0.237205	NA	NA	NA	NA	NA
FLT4	ENSG00000037280	high	170.031	1.03007e-35	3.71919	1.51831	-5.81116	-5.74086	0.0344715
CDHR2	ENSG00000074276	high	1.23305	0.872628	0.0599167	0.863313	0.348971	-0.0813976	0.000247402
CNOT6	ENSG00000113300	high	74.451	2.60324e-15	0.149144	-0.936258	-6.11038	-3.33457	0.056733
SLC12A2	ENSG00000064651	high	60.5555	2.21701e-12	2.31563	1.5534	-3.44973	-2.59497	0.0150706
SLC27A6	ENSG00000113396	high	0.986844	0.911784	0.376168	0.184963	-0.204727	0.68179	0.000431317
FBN2	ENSG00000138829	high	192.452	1.57559e-40	0.55497	0.836962	-6.21772	-8.25121	0.020168
C9	ENSG00000113600	high	1.64741	0.800247	-0.665735	0.0872363	0.379649	-0.322999	0.000788978
CDH10	ENSG00000040731	high	32.5941	1.44631e-06	-0.307342	-0.929671	-3.40732	-3.80014	0.0136249
FGF10	ENSG00000070193	high	64.0913	3.99829e-13	0.624723	-0.242519	-4.48511	-2.91102	0.102518
FASTKD3	ENSG00000124279	high	2.1493	0.708322	-0.20872	-0.112254	-0.387487	-1.29705	0.000996826
ARSB	ENSG00000113273	high	1.71362	0.788243	0.51262	1.01043	0.5168	-0.343323	0.00085765
PDE8B	ENSG00000284762	high	79.2617	2.49689e-16	2.31846	0.386192	-5.23778	-3.13381	0.0311045
PDE8B	ENSG00000113231	high	79.2617	2.49689e-16	2.31846	0.386192	-5.23778	-3.13381	0.0311045
SLC12A7	ENSG00000276482	high	27.7587	1.39591e-05	0.547239	0.188627	-3.79484	0.652202	0.00618764
SLC12A7	ENSG00000113504	high	27.7587	1.39591e-05	0.547239	0.188627	-3.79484	0.652202	0.00618764
CEP72	ENSG00000112877	high	11.9205	0.0179522	-0.902138	0.887632	0.285574	2.76237	0.00436666
CEP72	ENSG00000280688	high	11.9205	0.0179522	-0.902138	0.887632	0.285574	2.76237	0.00436666
SLC9A3	ENSG00000066230	high	44.9732	4.02739e-09	1.68342	1.23158	-3.23752	-2.61427	0.0136855
SLC9A3	ENSG00000281861	high	44.9732	4.02739e-09	1.68342	1.23158	-3.23752	-2.61427	0.0136855
DEPDC1B	ENSG00000035499	high	6.08943	0.192569	NA	NA	NA	NA	NA
GOLPH3	ENSG00000113384	high	11.3248	0.0231465	0.580886	0.813477	-1.80389	-0.272435	0.0106425
CDH6	ENSG00000113361	high	48.6261	6.98741e-10	0.388199	-1.18949	-4.06059	-4.20359	0.0212876
VCAN	ENSG00000038427	high	202.894	8.96859e-43	0.284689	1.8722	-4.02121	-8.83898	0.0191574
RASGRF2	ENSG00000113319	high	46.0639	2.38858e-09	0.616145	0.2392	-4.14787	-3.0125	0.0133358
MSH3	ENSG00000113318	high	8.97384	0.0617567	0.619017	1.64612	-0.485224	-0.358579	0.00247486
CPEB4	ENSG00000113742	high	52.5885	1.03903e-10	NA	NA	NA	NA	NA
STC2	ENSG00000113739	high	5.6002	0.231061	1.13572	0.582692	-0.352553	-1.23811	0.00541535
DNAH5	ENSG00000039139	high	46.3683	2.06433e-09	0.165453	1.15859	-2.7004	-3.86511	0.00292395
RAI14	ENSG00000039560	high	28.1118	1.18387e-05	1.35697	1.33683	0.474215	-3.71995	0.0103787
TARS1	ENSG00000113407	high	16.8123	0.00210215	1.90288	0.406508	-1.42259	-1.46197	0.00705212
SLC1A3	ENSG00000079215	high	40.0801	4.16644e-08	0.236255	0.848536	-3.07777	-2.44201	0.0247376
ARRDC3	ENSG00000113369	high	19.0224	0.000778006	-0.584428	-1.56902	-1.6233	-3.47803	0.0172189
SLF1	ENSG00000133302	high	11.6917	0.0197974	-0.597364	-1.06995	-3.09743	-0.936876	0.00329336
PAIP2	ENSG00000120727	high	6.48844	0.16552	1.06222	-0.410534	-0.662244	-1.20162	0.0179247
SPDL1	ENSG00000040275	high	8.35212	0.0794987	2.2064	0.818781	0.302818	-0.225894	0.00397352
CDKL3	ENSG00000006837	high	2.54988	0.635727	-0.813951	0.3223	-0.520963	-0.0172921	0.00139489
UBE2B	ENSG00000119048	high	24.745	5.66107e-05	NA	NA	NA	NA	NA
PITX1	ENSG00000069011	high	14.8933	0.00492782	1.53199	2.18075	-0.497993	-1.22695	0.0118193
FSTL4	ENSG00000053108	high	38.0243	1.10771e-07	0.770024	1.04679	-1.12197	-4.24014	0.0137337
SLC6A3	ENSG00000276996	high	42.6194	1.24112e-08	2.14181	0.967792	-2.87604	-2.49583	0.0208693
SLC6A3	ENSG00000142319	high	42.6194	1.24112e-08	2.14181	0.967792	-2.87604	-2.49583	0.0208693
ROPN1L	ENSG00000145491	high	2.61107	0.624863	0.363439	0.739516	0.20043	1.55032	0.00314641
NDUFS6	ENSG00000145494	high	2.52867	0.639509	0.781127	0.878541	-0.240962	0.445519	0.00402615
MARCHF6	ENSG00000145495	high	113.898	1.07253e-23	0.364761	-2.78626	-6.67316	-5.77989	0.0492087
ADAMTS16	ENSG00000145536	high	12.7585	0.012518	0.648816	0.443149	-1.33051	-2.25756	0.00270531
OTULINL	ENSG00000145569	high	6.09803	0.191946	0.559852	-0.00579051	-1.49172	-0.707432	0.00490168
OSMR	ENSG00000145623	high	4.33504	0.362558	-0.111303	0.171985	0.714691	-1.52969	0.00136145
PLK2	ENSG00000145632	high	67.3831	8.0942e-14	-0.126424	-2.71542	-6.59427	-3.34667	0.0358006
GZMA	ENSG00000145649	high	3.14144	0.53444	0.502027	1.24502	1.46135	0.0370772	0.00370426
PELO	ENSG00000152684	high	4.8751	0.300355	NA	NA	NA	NA	NA
HAPLN1	ENSG00000145681	high	31.5729	2.33877e-06	-0.63713	-0.98947	-3.22008	-3.79684	0.0251288
IQGAP2	ENSG00000145703	high	5.20073	0.267315	NA	NA	NA	NA	NA
CRHBP	ENSG00000145708	high	21.8559	0.000214103	2.2345	1.32403	-1.58229	-0.899893	0.021425
RASA1	ENSG00000145715	high	59.1607	4.35381e-12	NA	NA	NA	NA	NA
LIX1	ENSG00000145721	high	5.93679	0.203919	1.63178	0.479262	-0.103774	-0.672218	0.00638396
SPATA9	ENSG00000145757	high	1.21317	0.875925	-0.0678007	0.436199	-0.265038	0.697668	0.00146167
FEM1C	ENSG00000145780	high	68.8572	3.9555e-14	-0.630755	-1.87698	-6.3663	-3.43388	0.0410801
COMMD10	ENSG00000145781	high	2.541	0.63731	-0.635522	-0.478049	-0.85524	0.818931	0.0027503
YIPF5	ENSG00000145817	high	24.8406	5.41619e-05	-0.521758	1.16893	-1.87751	-2.43182	0.031194
LECT2	ENSG00000145826	high	4.59414	0.331531	0.203444	0.415699	0.971234	-1.31749	0.00944635
IL9	ENSG00000145839	high	0.285219	0.990748	-0.109345	-0.323627	-0.122272	0.249082	0.000548529
TIMD4	ENSG00000145850	high	2.45426	0.652845	-0.996588	-1.33179	-0.715714	-1.16584	0.00170673
GABRA6	ENSG00000145863	high	2.42167	0.658715	-1.10176	-0.982171	-1.3182	0.154594	0.00140963
SPINK7	ENSG00000145879	high	2.26724	0.68674	-0.610859	0.0854638	0.0825872	-1.06753	0.0070351
PCYOX1L	ENSG00000145882	high	10.2697	0.0361218	0.102799	1.84668	-0.554082	1.01921	0.00559956
N4BP3	ENSG00000145911	high	6.60474	0.158309	0.819385	0.161496	-1.26223	0.422173	0.00293017
FGF18	ENSG00000156427	high	29.2497	6.95545e-06	1.86012	-0.164458	-2.81272	-1.13773	0.04732
KCNMB1	ENSG00000145936	high	3.12701	0.5368	1.40312	1.36476	0.665334	1.21523	0.00403969
PSD2	ENSG00000146005	high	8.60547	0.0717539	0.0107004	-0.25034	-1.59636	-2.07068	0.00307538
LRRTM2	ENSG00000146006	high	29.4495	6.33449e-06	-1.67119	-2.26303	-3.92224	-3.96301	0.0207354
ZMAT2	ENSG00000146007	high	26.6062	2.38765e-05	1.56823	-0.592313	-2.48483	-2.25411	0.0632795
GFRA3	ENSG00000146013	high	17.2589	0.00172138	1.79846	0.559919	-1.8069	-0.9994	0.0135251
TRIM7	ENSG00000146054	high	4.34201	0.361695	0.740344	0.812749	-0.203037	1.61238	0.00189778
FBXO4	ENSG00000151876	high	12.1584	0.0162117	3.12045	0.899994	0.853886	1.00225	0.00917
ATG10	ENSG00000152348	high	2.11798	0.714069	-1.37645	-1.18727	-1.13498	-0.81944	0.00301738
FAM151B	ENSG00000152380	high	2.97253	0.562434	-1.35424	-1.18808	-1.58179	-0.347015	0.00348907
CAMK4	ENSG00000152495	high	24.9411	5.16998e-05	1.34143	1.22792	-2.63895	-0.218736	0.016407
NIPBL	ENSG00000164190	high	540.59	1.11123e-115	3.90106	-1.23585	-12.6969	-9.6433	0.080171
CCNO	ENSG00000152669	high	5.10603	0.27659	0.989665	1.99437	1.52096	1.40321	0.00314398
ITGA1	ENSG00000213949	high	18.8047	0.000858501	1.15606	0.476968	-1.53434	-2.62701	0.00480921
CATSPER3	ENSG00000152705	high	5.96898	0.201477	0.551997	0.794533	0.449261	-1.72551	0.00442017
RAB3C	ENSG00000152932	high	3.09363	0.54228	0.39452	0.516468	-0.65905	0.454333	0.00436926
CENPH	ENSG00000153044	high	10.8942	0.0277788	1.69977	2.8483	2.58248	2.21933	0.012905
RIOK2	ENSG00000058729	high	1.88883	0.756196	0.0098492	-0.374287	-1.03254	-0.722771	0.00113921
CETN3	ENSG00000153140	high	5.81454	0.213434	-0.353325	-0.246482	-1.85955	-0.970212	0.0121111
LPCAT1	ENSG00000275079	high	21.6541	0.000234828	1.18641	-0.0426295	-2.51991	-2.29917	0.0122186
LPCAT1	ENSG00000153395	high	21.6541	0.000234828	1.18641	-0.0426295	-2.51991	-2.29917	0.0122186
ERBIN	ENSG00000112851	high	75.6088	1.48128e-15	1.6777	1.86796	-0.693396	-5.89724	0.0166151
ANKH	ENSG00000154122	high	40.87	2.8596e-08	0.541814	-0.965497	-4.2539	-2.47766	0.028378
OTULIN	ENSG00000154124	high	18.0053	0.00123113	0.810747	0.337588	-2.19665	-1.38716	0.0232586
GRAMD2B	ENSG00000155324	high	3.03034	0.552762	0.815902	0.936164	-0.461091	0.0613838	0.00245165
GEMIN5	ENSG00000082516	high	9.33702	0.0532061	0.211865	1.05349	0.167792	-2.11971	0.00176232
CNOT8	ENSG00000155508	high	21.3686	0.000267592	-0.0134772	-1.76434	-3.68793	-1.47668	0.0343503
GRIA1	ENSG00000155511	high	109.403	9.75449e-23	1.38686	-0.167716	-6.98455	-2.69409	0.0483161
SETD9	ENSG00000155542	high	1.15836	0.884906	0.284453	0.0849812	0.0109317	0.945774	0.00117731
SLC26A2	ENSG00000155850	high	1.20388	0.87746	-0.528008	-0.533781	-1.02274	-0.332467	0.000530343
MED7	ENSG00000155868	high	15.2574	0.00419615	0.478744	-0.0679545	-1.75767	-2.18681	0.0224288
PCDH1	ENSG00000156453	high	34.3462	6.32782e-07	NA	NA	NA	NA	NA
HMGCR	ENSG00000113161	high	83.837	2.6771e-17	1.61105	-1.63496	-5.72235	-3.9201	0.0385963
PCDHAC2	ENSG00000291668	high	31.5957	2.31384e-06	-1.03807	-1.75562	-3.11901	-4.3946	0.00881483
PCDHAC2	ENSG00000243232	high	31.5957	2.31384e-06	-1.03807	-1.75562	-3.11901	-4.3946	0.00881483
FGFR4	ENSG00000160867	high	26.9653	2.02029e-05	1.80098	0.883914	-2.51398	0.0317361	0.00907291
HK3	ENSG00000160883	high	3.3066	0.507887	-0.190561	0.0561652	-0.203943	1.6539	0.000890341
MRNIP	ENSG00000283918	high	4.87643	0.300213	0.331151	-0.9047	0.411177	0.941381	0.00339118
MRNIP	ENSG00000161010	high	4.87643	0.300213	0.331151	-0.9047	0.411177	0.941381	0.00339118
MGAT4B	ENSG00000284501	high	15.919	0.00312976	1.52527	0.298246	-1.91556	-1.61858	0.00715116
MGAT4B	ENSG00000161013	high	15.919	0.00312976	1.52527	0.298246	-1.91556	-1.61858	0.00715116
LTC4S	ENSG00000283887	high	2.46023	0.651771	-0.306335	-0.323926	0.849173	0.501467	0.00322886
LTC4S	ENSG00000213316	high	2.46023	0.651771	-0.306335	-0.323926	0.849173	0.501467	0.00322886
SCGB3A1	ENSG00000161055	high	1.95127	0.744722	0.696713	0.88523	1.21774	0.942728	0.00497781
ICE1	ENSG00000164151	high	85.3592	1.2728e-17	0.0460168	1.54783	-1.38541	-6.65921	0.011207
ITGA2	ENSG00000164171	high	14.6885	0.00539277	0.933943	1.01141	-1.36208	-2.10446	0.00395475
SLC45A2	ENSG00000164175	high	1.87132	0.759412	-1.08967	-0.375469	-0.906977	-0.142433	0.000871188
SLC45A2	ENSG00000281919	high	1.87132	0.759412	-1.08967	-0.375469	-0.906977	-0.142433	0.000871188
EDIL3	ENSG00000164176	high	23.3051	0.000110039	0.0903274	1.02874	-2.20849	-2.04329	0.0152709
ZNF474	ENSG00000164185	high	6.02482	0.197302	0.00832524	0.0278266	-0.188849	-2.04443	0.00408648
LMBRD2	ENSG00000164187	high	32.4443	1.55205e-06	2.1456	0.976557	-1.84536	-2.36479	0.017312
RANBP3L	ENSG00000164188	high	3.34028	0.502576	NA	NA	NA	NA	NA
STARD4	ENSG00000164211	high	4.68297	0.3214	1.28326	-0.588619	-0.161131	-0.0346058	0.0066154
F2RL2	ENSG00000164220	high	1.52803	0.821664	-1.05484	-0.853247	-1.13942	-0.321025	0.00126917
CMBL	ENSG00000164237	high	4.06884	0.396769	0.644915	0.958503	0.747755	-1.14948	0.00463281
PRRC1	ENSG00000164244	high	8.43692	0.0768225	1.28513	2.44478	0.7	0.287005	0.00540115
F2RL1	ENSG00000164251	high	4.2059	0.378857	-0.233724	-0.260767	-1.20046	-1.48617	0.00329569
WDR41	ENSG00000164253	high	2.70134	0.60898	-0.87631	-0.820594	-0.0183926	-1.27781	0.00170967
NDUFS4	ENSG00000164258	high	4.11779	0.390299	0.0846712	-0.898686	-1.65578	-0.101043	0.00588228
SCGB3A2	ENSG00000164265	high	1.67622	0.795032	-0.407663	-0.716095	-0.152271	-1.02847	0.00501558
SPINK1	ENSG00000164266	high	1.42915	0.839112	-0.468238	0.412251	-0.389268	-0.265134	0.00510375
AFAP1L1	ENSG00000157510	high	6.50497	0.164478	1.3197	0.685425	-0.646159	-0.839062	0.00244362
TIGD6	ENSG00000164296	high	3.33674	0.503133	0.589027	1.31905	0.265471	0.0796244	0.00201247
SPZ1	ENSG00000164299	high	2.41953	0.659101	0.335455	-0.561867	0.307738	-0.0501118	0.00199305
MAP1B	ENSG00000131711	high	184.894	6.62654e-39	0.162652	0.176341	-3.17746	-8.09177	0.0256442
TMEM174	ENSG00000164325	high	4.04396	0.400089	0.731471	0.484091	1.61215	0.175189	0.00430218
CARTPT	ENSG00000164326	high	6.49463	0.165129	1.56977	0.0584125	-0.501823	-0.895263	0.0144342
ANKRA2	ENSG00000164331	high	5.12362	0.274847	0.188258	0.54692	-1.15009	-0.156467	0.00532572
UBLCP1	ENSG00000164332	high	13.0537	0.0110165	-0.316308	-1.65214	-3.19584	-0.80202	0.0152487
UTP15	ENSG00000164338	high	66.0602	1.53842e-13	0.574763	-0.716584	-3.65092	-4.48161	0.0455193
GFM2	ENSG00000164347	high	8.23501	0.083339	-1.16575	-0.34516	-2.30841	-0.516062	0.00350717
IL3	ENSG00000164399	high	1.89071	0.755852	NA	NA	NA	NA	NA
CSF2	ENSG00000164400	high	2.08059	0.720939	NA	NA	NA	NA	NA
LEAP2	ENSG00000164406	high	1.36187	0.850794	-0.0407425	-1.00855	-0.531217	-0.181138	0.0046962
TLX3	ENSG00000164438	high	29.6527	5.75945e-06	0.174163	0.498397	-3.80266	0.21986	0.0239076
CREBRF	ENSG00000164463	high	57.2082	1.11876e-11	1.09308	-0.0465584	-2.22205	-4.30894	0.0367799
GALNT10	ENSG00000164574	high	10.9201	0.0274766	-0.0525656	-0.287556	-1.83496	-2.24821	0.00506939
SAP30L	ENSG00000164576	high	5.77939	0.216241	0.573439	0.754736	-0.194817	-1.55123	0.00928649
CAMLG	ENSG00000164615	high	1.76685	0.778541	0.878458	0.780013	1.2712	0.275158	0.00163593
RELL2	ENSG00000164620	high	5.85537	0.210213	0.470697	-0.444407	-1.52323	-1.11626	0.00531324
HSPB3	ENSG00000169271	high	2.21415	0.696439	-0.845017	-0.227996	-1.04842	-0.709937	0.00413086
CD14	ENSG00000170458	high	2.74524	0.601321	0.807568	0.695312	1.01668	1.55552	0.00185001
DNAJC18	ENSG00000170464	high	3.11381	0.538964	0.142684	-0.605505	-0.783086	-1.35598	0.00307665
MZB1	ENSG00000170476	high	5.90361	0.206464	1.25571	1.00205	0.201632	-1.11587	0.00810702
ENC1	ENSG00000171617	high	38.0762	1.08072e-07	0.53884	-1.90042	-4.3747	-2.0259	0.0240675
PTGER4	ENSG00000171522	high	49.1123	5.53205e-10	0.118607	-0.337197	-4.97472	-2.54802	0.0316367
CXXC5	ENSG00000171604	high	14.6612	0.00545811	0.342576	-0.311488	-1.13382	-2.53373	0.0141069
NUDCD2	ENSG00000170584	high	1.12034	0.891032	0.556711	0.542008	0.01976	0.875218	0.00180707
GARIN3	ENSG00000170613	high	7.04759	0.133394	-1.56928	0.106623	-0.59626	-1.24542	0.00324463
IL7R	ENSG00000168685	high	2.21884	0.695581	0.106808	0.858326	0.249663	-0.604523	0.00123266
LMAN2	ENSG00000169223	high	14.4861	0.00589494	-0.327461	1.65097	-1.29322	-0.639914	0.00992201
NSG2	ENSG00000170091	high	7.17652	0.126849	1.3354	-0.181023	-0.429207	-1.39878	0.012456
RAB24	ENSG00000169228	high	16.8557	0.00206182	1.45277	0.00480158	-1.82729	-2.04768	0.0310815
GPRIN1	ENSG00000169258	high	18.3568	0.00105088	0.793477	2.90012	0.96905	-1.76255	0.00471157
SLC6A19	ENSG00000174358	high	1.20064	0.877993	-0.662899	0.141823	-0.126738	0.286516	0.000470467
IL13	ENSG00000169194	high	6.68486	0.153509	1.76102	2.05663	0.509318	1.28205	0.0121962
HSPA4	ENSG00000170606	high	54.8761	3.44913e-11	0.992712	0.463663	-2.36666	-4.85119	0.0225401
CHSY3	ENSG00000198108	high	35.6733	3.37792e-07	1.35622	0.862977	-2.61443	-2.81763	0.0112033
HDAC3	ENSG00000171720	high	65.2429	2.28721e-13	1.46578	-1.4908	-5.47331	-2.44135	0.0658914
ADRB2	ENSG00000169252	high	22.8117	0.000138077	-0.493681	-1.05627	-3.70169	-0.841508	0.0167962
FOXI1	ENSG00000168269	high	16.7491	0.00216236	1.22151	2.21389	-0.61101	-0.945956	0.0116308
RETREG1	ENSG00000154153	high	4.10272	0.392283	0.463683	1.60924	0.655406	1.3134	0.0025139
OTP	ENSG00000171540	high	22.6789	0.000146769	1.74225	2.18557	-0.0592034	-2.40762	0.0168667
PPIC	ENSG00000168938	high	3.28623	0.511117	1.5031	1.02501	1.39576	1.25742	0.00413858
CEP120	ENSG00000168944	high	1.60924	0.80713	0.252083	0.937272	0.152834	0.0546884	0.000487354
PCDHB1	ENSG00000291669	high	1.32529	0.85707	NA	NA	NA	NA	NA
PCDHB1	ENSG00000171815	high	1.32529	0.85707	NA	NA	NA	NA	NA
PCDHGC4	ENSG00000242419	high	39.2951	6.05417e-08	1.52022	1.03208	-0.798629	-4.12521	0.0133264
C5orf34	ENSG00000172244	high	2.29667	0.681375	0.289126	-0.0859996	-0.599236	-1.11876	0.0010978
PLPP1	ENSG00000067113	high	17.9014	0.00129009	1.37516	1.11689	-1.78181	-1.2537	0.0183389
ACOT12	ENSG00000172497	high	2.13219	0.711462	0.762743	1.10717	0.936616	-0.375282	0.00102211
MGAT1	ENSG00000131446	high	49.8045	3.96676e-10	-1.45214	-2.44183	-5.9529	-3.07867	0.0270362
OR2Y1	ENSG00000174339	high	4.39717	0.354915	-1.45823	-1.17788	-0.0621087	-0.729084	0.00363411
HAVCR2	ENSG00000135077	high	3.35812	0.499776	-0.724798	-1.19988	-1.64046	-1.13309	0.00322276
PHYKPL	ENSG00000175309	high	5.38182	0.250315	-1.59803	-0.219558	-1.47177	-0.0448969	0.00280009
PCDHGC3	ENSG00000240184	high	17.3704	0.00163745	1.13691	1.65215	-0.642715	-2.07645	0.00541785
PROP1	ENSG00000280635	high	4.15833	0.385002	-0.252616	-0.102085	-0.816722	-1.66121	0.00500856
PROP1	ENSG00000274382	high	4.15833	0.385002	-0.252616	-0.102085	-0.816722	-1.66121	0.00500856
PROP1	ENSG00000175325	high	4.15833	0.385002	-0.252616	-0.102085	-0.816722	-1.66121	0.00500856
KLHL3	ENSG00000146021	high	69.7817	2.52398e-14	-0.790559	-0.384084	-6.03633	-3.08583	0.0435526
ABLIM3	ENSG00000173210	high	19.2942	0.000687936	0.445244	0.619425	-1.72792	-2.86486	0.00838789
EIF4EBP3	ENSG00000243056	high	7.68232	0.103933	1.60564	2.4709	1.97792	1.8175	0.0194843
ARL10	ENSG00000175414	high	3.18118	0.527976	1.24059	1.57019	1.26875	1.35266	0.00340563
CLTB	ENSG00000175416	high	13.317	0.0098262	0.554482	1.86696	-0.412252	-1.59338	0.0173808
TERT	ENSG00000164362	high	135.409	2.71176e-28	2.23734	-2.65601	-7.90459	-3.47747	0.0347902
SLCO4C1	ENSG00000173930	high	3.60578	0.461977	-0.0600358	0.86607	1.04133	-0.766134	0.00144344
GPR151	ENSG00000173250	high	2.35385	0.670982	-0.563669	-0.0591113	-0.943477	0.438562	0.00156089
PCSK1	ENSG00000175426	high	11.6372	0.0202629	-0.401477	-0.479714	-2.36764	-2.11295	0.00480862
GNPDA1	ENSG00000113552	high	13.4758	0.00917044	-1.28818	-3.23031	-2.91257	-1.71835	0.0155988
PLAC8L1	ENSG00000173261	high	0.945645	0.917923	0.425845	-0.130144	-0.469537	-0.101626	0.00170084
SH3PXD2B	ENSG00000174705	high	31.7642	2.13757e-06	0.644849	1.24015	-2.55841	-2.6315	0.0101348
NIPAL4	ENSG00000172548	high	3.08374	0.543912	-0.571619	0.568442	-0.00918261	-0.814812	0.00242803
FNDC9	ENSG00000172568	high	0.390763	0.983226	0.422891	0.447016	0.567826	0.0487649	0.000467399
FAM174A	ENSG00000174132	high	4.66285	0.323672	1.91622	1.87295	1.42339	0.817887	0.00633432
ATOX1	ENSG00000177556	high	0.70545	0.950655	0.67618	0.300425	0.418237	-0.227281	0.00352653
C7	ENSG00000112936	high	3.31264	0.506933	NA	NA	NA	NA	NA
TAF7	ENSG00000178913	high	26.6158	2.37696e-05	1.11447	0.611433	-2.24562	-2.04379	0.0293051
RMND5B	ENSG00000145916	high	7.49828	0.111785	0.340919	-0.418595	-1.80103	-1.27382	0.00517811
EBF1	ENSG00000164330	high	60.8478	1.92452e-12	0.0258391	-1.40159	-5.53662	-3.47372	0.0362526
KDM3B	ENSG00000120733	high	352.692	4.59879e-75	4.57459	-0.545387	-10.2965	-6.61197	0.0778441
NEUROG1	ENSG00000181965	high	22.7857	0.000139742	2.47074	2.55745	-0.47995	2.8622	0.0183751
HNRNPA0	ENSG00000177733	high	98.9893	1.61429e-20	1.87851	-1.78099	-6.48291	-2.75099	0.0989145
LYSMD3	ENSG00000176018	high	5.06698	0.280494	0.417149	0.621608	-0.331411	-1.33073	0.00543566
S100Z	ENSG00000171643	high	4.82243	0.306007	-0.116884	1.20489	1.00187	1.103	0.0135415
C5orf46	ENSG00000178776	high	3.08637	0.543478	1.63781	0.619399	0.555062	0.812313	0.0097077
EIF4E1B	ENSG00000175766	high	0.647018	0.957698	NA	NA	NA	NA	NA
F2R	ENSG00000181104	high	9.88441	0.0424205	-1.37402	-1.28655	-2.62264	-2.02887	0.00739818
RUFY1	ENSG00000284260	high	10.8358	0.0284724	1.0295	0.250065	-0.93359	-2.14204	0.00403396
RUFY1	ENSG00000176783	high	10.8358	0.0284724	1.0295	0.250065	-0.93359	-2.14204	0.00403396
MACIR	ENSG00000181751	high	18.8677	0.00083442	-0.77723	-0.222333	-2.37326	-2.72835	0.0279785
DAB2	ENSG00000153071	high	21.278	0.000278908	1.13091	0.679652	-1.17702	-3.0622	0.00850299
CLPTM1L	ENSG00000274811	high	9.34763	0.0529741	-0.0814622	-0.384329	-2.48391	-0.432525	0.00448951
CLPTM1L	ENSG00000049656	high	9.34763	0.0529741	-0.0814622	-0.384329	-2.48391	-0.432525	0.00448951
FTMT	ENSG00000181867	high	10.4093	0.0340692	1.25423	0.765638	2.81484	-0.0773629	0.00886734
SFXN1	ENSG00000164466	high	4.43122	0.350782	-0.881497	0.533957	-0.207266	-1.1023	0.00389358
MAT2B	ENSG00000038274	high	17.1235	0.00182899	0.304177	-0.360669	-2.61742	-2.08166	0.0170524
EGFLAM	ENSG00000164318	high	5.31789	0.256206	-0.682789	-0.70211	-1.11895	-2.12128	0.00142261
BASP1	ENSG00000176788	high	7.69605	0.103369	-0.187619	0.866681	0.488761	-1.82577	0.00698013
PRR7	ENSG00000131188	high	12.4148	0.0145189	2.47681	1.22754	-1.30512	-0.66395	0.00983661
CDC25C	ENSG00000158402	high	0.396526	0.98276	-0.426499	-0.27236	-0.120135	0.278659	0.00026506
HTR1A	ENSG00000178394	high	13.789	0.00799979	0.433389	1.39254	-1.24121	-0.283959	0.00857503
SLC34A1	ENSG00000131183	high	7.59253	0.107698	-0.487231	-1.35991	0.719965	0.803061	0.00312453
SLC6A18	ENSG00000164363	high	3.04818	0.549795	0.136314	0.317014	0.47891	1.73007	0.00121159
IPO11	ENSG00000086200	high	56.4232	1.63461e-11	0.648254	-0.0791405	-3.71698	-4.81199	0.0190979
C5orf22	ENSG00000082213	high	2.97712	0.561661	0.61882	1.51284	1.21024	0.179787	0.00223834
SPINK6	ENSG00000178172	high	7.07011	0.132229	-2.03734	-0.954125	0.108678	-0.659979	0.0271684
MARVELD2	ENSG00000152939	high	0.65983	0.956189	0.378125	-0.259662	-0.0156577	-0.264568	0.000370278
MARVELD2	ENSG00000274671	high	0.65983	0.956189	0.378125	-0.259662	-0.0156577	-0.264568	0.000370278
NIM1K	ENSG00000177453	high	1.84812	0.763668	0.500712	-0.032439	-0.202744	-0.849415	0.00109873
FAXDC2	ENSG00000170271	high	1.3608	0.850979	-0.136039	-0.96367	-0.328408	-0.004352	0.00114546
GDNF	ENSG00000168621	high	8.8356	0.0653425	0.0626487	-0.166102	-1.25626	-2.0243	0.0117086
ATP10B	ENSG00000118322	high	27.2357	1.78123e-05	-0.215697	2.23945	-1.02096	-1.90255	0.00507369
BTNL9	ENSG00000165810	high	10.4783	0.0330976	1.38752	2.13605	3.16064	0.598902	0.00441375
LRRC14B	ENSG00000185028	high	8.05102	0.0897271	0.0668568	-0.156432	1.70329	1.36843	0.00344662
ARSI	ENSG00000183876	high	2.61325	0.624478	1.39454	0.92162	0.341996	0.610264	0.00120316
KCNIP1	ENSG00000182132	high	1.05461	0.901406	NA	NA	NA	NA	NA
NKX2-5	ENSG00000183072	high	50.0978	3.44495e-10	0.403159	2.19672	-2.35567	-2.91363	0.0382232
RXFP3	ENSG00000182631	high	10.6282	0.0310761	2.19217	2.08751	1.49802	3.10091	0.00494346
RXFP3	ENSG00000277069	high	10.6282	0.0310761	2.19217	2.08751	1.49802	3.10091	0.00494346
DDX41	ENSG00000183258	high	67.1217	9.18965e-14	3.97199	-0.254479	-3.83185	-0.515101	0.0313946
STING1	ENSG00000288243	high	12.8506	0.0120292	-0.31243	-1.50489	-3.0554	-1.13302	0.0106725
STING1	ENSG00000184584	high	12.8506	0.0120292	-0.31243	-1.50489	-3.0554	-1.13302	0.0106725
TMED9	ENSG00000184840	high	12.5702	0.0135786	0.366415	-1.14548	-2.6351	-1.07526	0.0149623
EFNA5	ENSG00000184349	high	21.2575	0.000281525	-0.0165928	-0.290149	-2.91107	-2.43877	0.0295054
IGIP	ENSG00000182700	high	0.618014	0.961041	-0.412065	-0.00790458	0.101562	0.366601	0.00332201
ARHGEF37	ENSG00000183111	high	2.9958	0.558529	0.742556	0.895269	-0.424854	0.159599	0.00129127
RGS7BP	ENSG00000186479	high	18.4656	0.00100057	1.44105	0.135363	0.124339	-2.82442	0.023111
HOMER1	ENSG00000152413	high	67.7116	6.90062e-14	1.63207	0.524424	-3.98711	-3.2394	0.0869318
SREK1	ENSG00000153914	high	36.7402	2.03749e-07	0.763537	-2.09223	0.153466	-4.22212	0.0204723
LRRC70	ENSG00000186105	high	7.1927	0.126048	0.213124	-1.01574	-1.46754	-1.84243	0.00378952
SLC36A3	ENSG00000186334	high	3.39749	0.493636	-1.4291	-0.23034	-0.960661	0.0189516	0.00211809
AMACR	ENSG00000242110	high	3.69471	0.448896	1.46285	0.0956591	-0.0440935	0.492531	0.00246655
SRA1	ENSG00000213523	high	3.32352	0.505215	NA	NA	NA	NA	NA
BRIX1	ENSG00000113460	high	17.8789	0.00130319	1.00915	0.40073	-0.55909	-2.7966	0.016064
TTC33	ENSG00000113638	high	1.78095	0.775967	0.248206	-0.711326	-0.804865	-0.448007	0.00211523
FGF1	ENSG00000113578	high	4.47728	0.34525	0.232106	-1.02078	-0.905617	-1.29863	0.00857592
C6	ENSG00000039537	high	9.06517	0.0594909	-0.380263	0.560378	-1.10755	-1.82897	0.00260488
SGCD	ENSG00000170624	high	12.9476	0.0115349	-1.03431	0.445202	-0.452367	-2.53242	0.0119176
ADCY2	ENSG00000078295	high	151.681	8.88239e-32	2.47743	0.98926	-7.21345	-3.52247	0.051691
ANKRD34B	ENSG00000189127	high	2.20848	0.697477	0.28418	-0.304211	0.170571	1.07972	0.00133369
SRFBP1	ENSG00000151304	high	5.21044	0.266378	-1.45381	-0.213334	-1.0785	-1.37292	0.00293703
C5orf47	ENSG00000185056	high	2.41889	0.659216	0.814391	1.22095	0.62381	1.38777	0.00305409
FBXO38	ENSG00000145868	high	77.9954	4.62969e-16	2.05495	1.14656	-3.45227	-4.41682	0.024556
MCCC2	ENSG00000281742	high	3.61317	0.46088	-1.1379	-1.00423	-1.22795	-1.64832	0.00181927
MCCC2	ENSG00000131844	high	3.61317	0.46088	-1.1379	-1.00423	-1.22795	-1.64832	0.00181927
MCCC2	ENSG00000275300	high	3.61317	0.46088	-1.1379	-1.00423	-1.22795	-1.64832	0.00181927
ANKRD55	ENSG00000164512	high	4.1856	0.38147	-1.09337	-0.0170577	-1.01556	-1.0328	0.00200839
TCF7	ENSG00000081059	high	21.6384	0.000236516	2.24186	2.544	0.105409	-1.93288	0.0180879
DPYSL3	ENSG00000113657	high	35.3784	3.88398e-07	2.27842	1.37537	-1.87243	-2.51418	0.015949
SEMA6A	ENSG00000092421	high	78.046	4.51675e-16	0.103145	0.203249	-4.51429	-5.08033	0.0193151
DROSHA	ENSG00000113360	high	109.04	1.16626e-22	1.75464	0.0265467	-6.3322	-4.84915	0.0299693
TSLP	ENSG00000145777	high	4.85337	0.302676	-0.499027	-0.0695028	-1.71599	-0.808405	0.00713555
NNT	ENSG00000112992	high	30.5337	3.81061e-06	1.86265	1.90362	-1.03279	-2.66425	0.00928026
SLC23A1	ENSG00000170482	high	0.684974	0.953169	-0.587729	-0.448889	-0.261522	-0.706986	0.000356751
THBS4	ENSG00000113296	high	1.46948	0.832034	0.271892	-0.140085	-0.598284	-0.733587	0.000450481
BNIP1	ENSG00000113734	high	2.17644	0.703345	1.10223	0.247046	0.105418	0.63518	0.002585
FAM114A2	ENSG00000055147	high	6.52314	0.163338	2.0046	0.96636	0.436036	-0.731125	0.00369791
ANXA6	ENSG00000197043	high	2.40759	0.661255	-0.90243	0.100289	-0.720662	-0.805998	0.00101671
TBC1D9B	ENSG00000284400	high	5.55284	0.235124	-0.107549	0.996559	-0.585043	-0.934622	0.00125743
TBC1D9B	ENSG00000197226	high	5.55284	0.235124	-0.107549	0.996559	-0.585043	-0.934622	0.00125743
CCDC69	ENSG00000198624	high	2.52577	0.640028	-1.08811	-0.971177	-0.817328	-1.46045	0.00220008
PDLIM7	ENSG00000196923	high	8.75827	0.0674338	-0.232742	-0.574798	-2.35858	-1.4219	0.00454248
SLC25A46	ENSG00000164209	high	27.7128	1.42613e-05	2.2703	3.13032	-0.603314	-0.146224	0.017673
SPINK14	ENSG00000196800	high	4.74459	0.314522	-1.39999	-1.75869	-0.905634	-1.52989	0.0282457
TEX43	NA	high	7.46953	0.11306	0.316326	-0.641474	-1.18861	-2.03338	0.0176008
RICTOR	ENSG00000164327	high	154.449	2.26586e-32	2.63117	-0.0377307	-4.42998	-7.53911	0.0320779
APBB3	ENSG00000113108	high	5.9496	0.202944	-0.188591	-1.03129	-2.11303	-0.814175	0.00354983
LVRN	ENSG00000172901	high	4.05419	0.398721	0.747581	1.85357	1.42237	0.64671	0.00100549
ZNF346	ENSG00000113761	high	1.28225	0.86438	NA	NA	NA	NA	NA
WDR55	ENSG00000120314	high	5.66796	0.225355	0.469597	0.916408	-0.715196	1.51442	0.00438018
TXNDC15	ENSG00000113621	high	3.32082	0.505641	0.621991	-0.0893175	-1.06935	0.138412	0.00282374
PFN3	ENSG00000196570	high	6.48749	0.165581	2.00877	1.91675	2.28949	1.2944	0.00864821
SKIC3	ENSG00000198677	high	9.03626	0.0601995	1.82618	1.39635	-0.264353	-0.803289	0.00185777
SH3RF2	ENSG00000156463	high	4.41152	0.353168	0.613206	0.509146	0.882447	-1.43327	0.00160994
P4HA2	ENSG00000072682	high	4.75486	0.313388	-0.267511	-0.352597	-1.50501	-1.41447	0.00272319
CCL28	ENSG00000151882	high	0.610419	0.961899	-0.559103	-0.302299	-0.152351	0.324911	0.00139371
RASGEF1C	ENSG00000146090	high	7.79684	0.0993102	-0.0978682	-0.249048	-1.92559	-1.51234	0.00499759
PJA2	ENSG00000198961	high	74.9373	2.05439e-15	1.28366	1.22338	-3.80263	-4.25464	0.0324622
ZFP2	ENSG00000198939	high	0.263519	0.992046	0.500084	0.33499	0.320685	0.283372	0.000177333
CCDC152	ENSG00000198865	high	5.33297	0.254806	-1.03834	-2.15246	-0.804624	-0.981471	0.0071876
NEURL1B	ENSG00000214357	high	29.1786	7.1907e-06	2.66144	2.89024	-0.925957	-1.20941	0.0117179
CBY3	ENSG00000283718	high	6.2927	0.17833	1.14748	1.66601	1.07547	2.44756	0.0052094
CBY3	ENSG00000204659	high	6.2927	0.17833	1.14748	1.66601	1.07547	2.44756	0.0052094
INSYN2B	ENSG00000204767	high	22.9647	0.000128698	-0.886538	-0.330226	-2.17862	-3.58354	0.0130449
PLCXD3	ENSG00000182836	high	4.16109	0.384643	0.575071	-0.10474	-0.919107	-0.814136	0.00339956
HTR4	ENSG00000164270	high	39.8164	4.72376e-08	-0.889071	-0.0560794	-4.05581	-2.80042	0.0306229
SPINK9	ENSG00000204909	high	1.49096	0.828242	0.619385	1.00566	0.713982	-0.142816	0.00528479
GRXCR2	ENSG00000204928	high	2.16644	0.705178	-0.244507	-0.0236842	-0.61431	-1.15016	0.00228984
REEP2	ENSG00000132563	high	8.87211	0.0643768	0.725972	-0.349642	-1.96651	-1.03218	0.0116718
SHROOM1	ENSG00000164403	high	5.84439	0.211075	1.43795	2.28403	1.07725	0.979216	0.0016823
SOWAHA	ENSG00000198944	high	19.8232	0.000541177	3.75191	3.82272	1.95467	0.680972	0.00754856
SEPTIN8	ENSG00000164402	high	10.7479	0.0295481	-0.24386	-0.471748	-0.185232	-2.74465	0.00694009
CCNI2	ENSG00000205089	high	12.3216	0.0151135	3.38978	1.99992	1.67436	1.65139	0.00861635
RAD50	ENSG00000113522	high	29.1464	7.30007e-06	1.25924	-1.51505	-3.14475	-2.4865	0.00736019
LYRM7	ENSG00000186687	high	5.79433	0.215043	1.18598	0.320089	-0.561657	-1.21914	0.0176573
CTXN3	ENSG00000205279	high	6.15725	0.187708	-0.0381503	-0.672113	-1.66894	-1.26507	0.0207993
SNX2	ENSG00000205302	high	13.2337	0.0101885	NA	NA	NA	NA	NA
CCDC112	ENSG00000164221	high	11.1563	0.0248624	0.243153	0.987657	0.277757	-2.21736	0.00610196
REEP5	ENSG00000129625	high	2.01887	0.732288	0.820419	1.09076	0.0832557	0.616917	0.00268447
RHOBTB3	ENSG00000164292	high	4.49847	0.342729	-0.0493832	-0.549961	-1.57603	-1.23037	0.00236007
GPR150	ENSG00000178015	high	16.8062	0.00210786	1.96481	2.14958	3.24226	3.49439	0.00758422
ARSK	ENSG00000164291	high	5.47309	0.242105	-0.480218	-0.0257055	-0.057485	-1.99002	0.00318897
LHFPL2	ENSG00000145685	high	14.6043	0.00559649	-0.164195	-0.806092	-2.77494	-1.9306	0.018719
NLN	ENSG00000123213	high	8.6455	0.0705975	-0.5297	-0.218559	1.47913	-0.987651	0.00372655
SGTB	ENSG00000197860	high	12.3356	0.0150228	2.12028	0.502742	-0.569842	-1.57815	0.0139531
ADAMTS6	ENSG00000049192	high	145.618	1.76804e-30	0.817128	-0.0183452	-6.01383	-6.19661	0.0491175
MIER3	ENSG00000155545	high	39.2867	6.07835e-08	0.136729	-0.0602626	-2.84038	-3.76049	0.0265643
CDC20B	ENSG00000164287	high	1.79837	0.77278	-0.13663	-0.443265	-1.15605	0.0769643	0.0010013
ESM1	ENSG00000164283	high	13.8397	0.00782455	-0.5306	0.0542265	-2.16801	-2.0765	0.0236865
RIMOC1	ENSG00000205765	high	5.86132	0.209747	0.69718	0.325287	-0.583137	-1.48914	0.00630141
NADK2	ENSG00000152620	high	12.626	0.0132553	0.404093	-0.763969	-1.81114	-2.58397	0.013204
C1QTNF3	ENSG00000082196	high	4.97104	0.290282	1.80575	0.59242	0.119983	-0.164956	0.00458613
CDH18	ENSG00000145526	high	39.9101	4.51771e-08	0.472364	0.937658	-3.40073	-1.78164	0.0154086
TAS2R1	ENSG00000169777	high	3.96875	0.410252	0.00378777	0.904744	-0.274994	-0.600123	0.00376527
GPX3	ENSG00000211445	high	3.52501	0.474085	-1.25621	-0.80416	0.0978917	0.130375	0.00426749
DCP2	ENSG00000172795	high	41.4019	2.21909e-08	2.09589	1.75226	-3.42407	-1.45684	0.0268788
SHISAL2B	ENSG00000145642	high	2.38942	0.66454	-0.300452	0.365499	1.04024	0.441856	0.0043287
RNF180	ENSG00000164197	high	12.8924	0.0118138	-0.219064	-0.794675	-2.17626	-2.65661	0.00640079
SQSTM1	ENSG00000284099	high	1.20277	0.877643	NA	NA	NA	NA	NA
SQSTM1	ENSG00000161011	high	1.20277	0.877643	NA	NA	NA	NA	NA
SNCB	ENSG00000074317	high	2.17939	0.702804	NA	NA	NA	NA	NA
CPLX2	ENSG00000145920	high	11.0246	0.0262887	0.710074	-0.417237	-1.32996	-1.58092	0.0226788
DRD1	ENSG00000184845	high	64.5156	3.25465e-13	0.146516	-0.326599	-5.08788	-3.09612	0.0533028
ERGIC1	ENSG00000113719	high	4.88241	0.299577	0.300326	1.27908	-0.474957	0.398037	0.00549821
UBTD2	ENSG00000168246	high	0.355186	0.985979	NA	NA	NA	NA	NA
GABRA1	ENSG00000022355	high	118.622	1.0518e-24	0.882033	-1.81343	-7.78907	-3.28717	0.114679
GABRB2	ENSG00000145864	high	114.349	8.59128e-24	1.18127	-1.58247	-7.30829	-3.23342	0.0920421
PPP2R2B	ENSG00000156475	high	75.5157	1.55004e-15	0.0415441	-2.1729	-5.68384	-3.63249	0.0630925
LARS1	ENSG00000133706	high	23.9264	8.26325e-05	1.24417	1.39881	-2.40071	-1.16562	0.00655142
TMCO6	ENSG00000113119	high	3.69544	0.448789	-0.293937	-1.01343	-1.6311	-0.143596	0.00211409
SIL1	ENSG00000120725	high	4.27088	0.370586	-0.732033	-1.40108	-1.91352	-0.283696	0.00268272
CDC23	ENSG00000094880	high	38.7046	8.01711e-08	0.543531	-0.865121	-4.31249	-2.87179	0.0234823
KIF20A	ENSG00000112984	high	22.2189	0.000181281	1.10116	0.971378	-1.84771	-2.07301	0.0081385
SPOCK1	ENSG00000152377	high	14.87	0.00497869	-0.252544	-0.14468	-0.902964	-3.11341	0.0099353
C5orf24	ENSG00000181904	high	18.5281	0.00097275	0.462088	0.0794154	-2.55561	-1.22877	0.036752
FAM172A	NA	high	2.48903	0.646601	0.0826696	-0.223751	0.226799	-1.31553	0.00176507
XRCC4	ENSG00000152422	high	2.50107	0.644444	-0.373207	-0.358352	-1.02584	-1.23315	0.00248594
CCDC125	ENSG00000183323	high	1.5668	0.814747	0.279496	0.126541	0.617398	-0.725334	0.000981664
CCDC125	ENSG00000277868	high	1.5668	0.814747	0.279496	0.126541	0.617398	-0.725334	0.000981664
SLC30A5	ENSG00000145740	high	23.5741	9.72113e-05	1.86502	1.20464	-1.32336	-2.73728	0.0104757
CENPK	ENSG00000123219	high	1.07883	0.897617	-0.477374	-0.79578	-0.859185	0.0193354	0.00124293
SLC38A9	ENSG00000177058	high	1.15398	0.885615	-0.586322	-0.756192	-1.02818	-0.618685	0.000731304
MOCS2	ENSG00000164172	high	1.2557	0.868845	0.992365	0.700547	0.197382	0.418126	0.00181459
TMEM267	ENSG00000151881	high	2.6707	0.614352	-0.222756	-0.278867	-1.28662	0.0440031	0.00378239
PRKAA1	ENSG00000132356	high	44.304	5.54737e-09	1.14618	-2.50572	-4.3789	-2.66292	0.0332125
EFCAB9	ENSG00000214360	high	1.30464	0.860587	-0.317372	0.237879	-0.0159061	0.865821	0.00211132
SPINK13	ENSG00000214510	high	4.63562	0.326768	-1.98914	-1.6598	-1.07242	-1.19117	0.0147654
SEC24A	ENSG00000113615	high	17.7531	0.00137904	1.0032	1.29733	-1.839	-0.962702	0.0049095
GIN1	ENSG00000145723	high	5.81292	0.213562	0.653306	0.316395	-1.13904	-0.720992	0.00333301
TRAPPC13	ENSG00000113597	high	11.268	0.0237118	0.181712	-0.179597	-2.5449	0.123724	0.00993485
MAP3K1	ENSG00000095015	high	119.066	8.457e-25	2.05746	1.90055	-5.21187	-5.06721	0.0245072
MROH2B	ENSG00000171495	high	4.02231	0.402995	0.0233221	0.250362	-0.410394	-1.62446	0.000694447
CFAP90	ENSG00000215217	high	2.67034	0.614415	0.667816	0.398279	1.32558	0.982497	0.00429347
UBE2QL1	ENSG00000291747	high	27.0027	1.98542e-05	0.60249	-2.23319	-3.76023	-0.760514	0.0661717
UBE2QL1	ENSG00000215218	high	27.0027	1.98542e-05	0.60249	-2.23319	-3.76023	-0.760514	0.0661717
FABP6	ENSG00000170231	high	2.91851	0.571553	NA	NA	NA	NA	NA
SAR1B	ENSG00000152700	high	5.49402	0.240256	0.409335	0.633434	-1.24478	-0.0586976	0.0110732
KIF3A	ENSG00000131437	high	52.3738	1.15223e-10	0.753084	-1.72325	-4.91448	-3.53948	0.030131
MAST4	ENSG00000069020	high	106.497	4.06394e-22	1.49603	0.835209	-6.47718	-3.99813	0.0111256
ADGRV1	ENSG00000164199	high	69.2657	3.24334e-14	0.661932	0.721888	-1.57438	-6.64419	0.00334871
PRR16	ENSG00000184838	high	22.0673	0.00019433	2.0921	2.97943	1.45319	-1.79804	0.0190495
KIF2A	ENSG00000068796	high	92.6233	3.64825e-19	3.36195	-0.224168	-5.43449	-2.90836	0.0586145
PRDM6	ENSG00000061455	high	50.4118	2.96217e-10	2.97834	3.49915	-1.52968	-2.57361	0.0196289
RGS14	ENSG00000169220	high	10.9383	0.0272667	NA	NA	NA	NA	NA
FAM200C	ENSG00000221886	high	5.57073	0.233581	1.23255	1.49481	0.0647882	-0.0532241	0.00293189
CLINT1	ENSG00000113282	high	34.8568	4.97073e-07	NA	NA	NA	NA	NA
ITK	ENSG00000113263	high	31.4989	2.42159e-06	0.759977	-2.22744	-3.76474	-2.40974	0.0163887
ACTBL2	ENSG00000169067	high	2.4306	0.657105	0.519075	0.976055	1.28702	1.07638	0.00164004
TICAM2	ENSG00000243414	high	2.78466	0.594484	-0.353902	-0.000837459	-1.04402	-0.643802	0.00316419
POC5	ENSG00000152359	high	9.06927	0.0593911	1.35052	0.95453	-0.526741	-1.54675	0.00461279
FCHO2	ENSG00000157107	high	25.8023	3.46851e-05	2.34887	1.53449	-1.72313	-1.92244	0.0111402
DELE1	ENSG00000081791	high	4.24509	0.373851	1.73796	0.659506	1.10105	-0.332673	0.002211
SPRY4	ENSG00000187678	high	3.85794	0.425573	-0.475536	-0.366408	-0.0018235	-1.69578	0.00304175
PROB1	ENSG00000228672	high	14.8913	0.00493197	2.52627	3.7258	2.88951	1.63205	0.00342007
FCHSD1	ENSG00000197948	high	6.05135	0.195346	1.21281	1.36586	1.10686	2.48621	0.00249444
ERAP2	ENSG00000164308	high	3.61738	0.460257	-0.85502	-0.981575	0.359964	0.30258	0.00109485
PDZD2	ENSG00000133401	high	56.242	1.78403e-11	1.9135	1.88468	-1.54629	-4.81386	0.00600858
NSD1	ENSG00000165671	high	353.862	2.5707e-75	3.10274	1.24936	-8.07312	-8.9653	0.0484288
MXD3	ENSG00000213347	high	3.21534	0.522458	0.282338	-0.762626	-1.23068	-0.708365	0.00339171
MTRR	ENSG00000124275	high	5.77407	0.216668	0.871988	0.638687	-0.333142	-1.46689	0.00218045
TGFBI	ENSG00000120708	high	2.02689	0.730812	NA	NA	NA	NA	NA
ERAP1	ENSG00000164307	high	5.73342	0.219961	0.266833	-0.866718	-1.59991	-1.2397	0.00189974
CMYA5	ENSG00000164309	high	14.7794	0.00518128	1.82288	2.71722	3.18589	-0.389241	0.00115158
DCTN4	ENSG00000132912	high	25.1883	4.61093e-05	2.7105	1.99043	-0.308845	-2.09247	0.0170168
SPATA24	ENSG00000170469	high	4.03962	0.40067	0.0767595	1.29089	0.75249	1.4556	0.00645306
MAPK9	ENSG00000050748	high	7.544	0.109785	NA	NA	NA	NA	NA
DDX46	ENSG00000145833	high	194.093	6.99267e-41	3.0179	-4.55512	-8.39906	-5.64657	0.0898488
LIFR	ENSG00000113594	high	26.3342	2.70944e-05	0.30017	1.63454	-0.601292	-3.14604	0.00734722
TENT2	ENSG00000164329	high	15.1669	0.00436726	1.06362	-0.822237	-1.74388	-2.55246	0.00952622
TMEM171	ENSG00000157111	high	3.22323	0.521186	-0.645552	0.79245	0.469785	0.114841	0.00261613
TMEM232	ENSG00000186952	high	4.09743	0.39298	-0.0432561	0.969435	-0.28472	-0.718438	0.00161569
TMED7	ENSG00000134970	high	21.2403	0.000283748	-1.06912	-1.25608	-3.14312	-3.11757	0.0289231
GAPT	ENSG00000175857	high	2.78705	0.59407	-1.36242	-1.22799	-0.557528	-0.00133777	0.00446664
ZFP62	ENSG00000196670	high	5.94734	0.203115	0.661386	-0.674626	-0.879308	-1.29243	0.00197194
HMGXB3	ENSG00000113716	high	35.223	4.18036e-07	1.87501	1.00191	-1.21968	-3.67896	0.00866208
SV2C	ENSG00000122012	high	4.43708	0.350074	1.3017	1.29855	0.541535	-0.702861	0.001811
DCANP1	ENSG00000251380	high	3.15165	0.532775	NA	NA	NA	NA	NA
MEGF10	ENSG00000145794	high	26.3717	2.66259e-05	-0.28411	1.67613	-1.68541	-2.20084	0.00692162
GPX8	ENSG00000164294	high	1.33084	0.856121	0.215653	0.356223	-0.156057	0.910629	0.00211267
FBXL7	ENSG00000183580	high	21.4981	0.000252197	-1.06496	-1.18582	-3.35394	-2.9176	0.0121441
TNFAIP8	ENSG00000145779	high	1.12069	0.890976	-0.695069	-0.243525	-0.482968	-0.792058	0.0015267
ADAMTS12	ENSG00000151388	high	18.7237	0.000890492	0.126405	1.18194	-1.52916	-2.2256	0.00341295
ADAMTS12	ENSG00000281690	high	18.7237	0.000890492	0.126405	1.18194	-1.52916	-2.2256	0.00341295
MEF2C	ENSG00000081189	high	60.4188	2.36867e-12	0.696284	-0.166647	-5.1789	-2.90181	0.0631851
ARL15	ENSG00000185305	high	6.01913	0.197724	-1.36802	-2.10658	-2.07865	-1.76275	0.00893174
CDC42SE2	ENSG00000158985	high	15.3804	0.00397396	-1.60027	-1.99402	-2.90863	-2.60584	0.0639705
DDX4	ENSG00000152670	high	83.9418	2.54352e-17	-0.035958	-0.898352	-5.07875	-5.32328	0.0451128
ZFYVE16	ENSG00000039319	high	31.9744	1.93632e-06	1.49292	2.39112	-0.837907	-2.59205	0.00645405
TTC23L	ENSG00000205838	high	1.75814	0.780131	-0.0506562	-0.802192	0.222253	-0.279091	0.00148995
GPBP1	ENSG00000062194	high	44.0212	6.35114e-09	1.72526	-0.195352	-1.90725	-4.06442	0.0314216
ANKRD31	ENSG00000145700	high	2.69686	0.609764	1.06338	1.09416	0.675197	-0.523716	0.000482095
WNT8A	ENSG00000061492	high	4.55171	0.33646	0.324469	-0.554322	-1.38335	-0.612046	0.0038314
SLCO6A1	ENSG00000205359	high	4.09005	0.393956	-1.53656	-1.43768	-1.91341	-1.00423	0.00162564
SLC4A9	ENSG00000113073	high	1.94224	0.746381	1.21573	0.798278	0.524577	0.915635	0.00059835
MRPS30	ENSG00000112996	high	2.19796	0.699403	0.420475	0.688347	-0.152681	-0.63592	0.00114593
SERINC5	ENSG00000164300	high	9.34191	0.0530989	-0.736154	0.44764	-1.88168	-0.482807	0.00587526
TSPAN17	ENSG00000048140	high	2.28612	0.683297	1.15968	0.892021	0.0495644	0.402204	0.00200533
ELOVL7	ENSG00000164181	high	8.36973	0.0789357	2.2679	1.90852	1.13717	-0.369861	0.00903767
PKD2L2	ENSG00000078795	high	6.75233	0.14957	0.695067	0.512168	-0.918589	-1.31198	0.00368559
RAPGEF6	ENSG00000158987	high	72.302	7.40956e-15	NA	NA	NA	NA	NA
FNIP1	ENSG00000217128	high	66.5346	1.22201e-13	0.874999	0.356786	-3.81818	-4.81845	0.0195095
SHLD3	ENSG00000253251	high	6.17047	0.186774	-0.0781076	0.00492443	-1.59969	-1.09386	0.00771171
DOK3	ENSG00000146094	high	1.6381	0.801929	NA	NA	NA	NA	NA
UIMC1	ENSG00000087206	high	19.1296	0.000741173	0.000397063	0.0485244	-0.4148	-3.61924	0.00832955
ATPSCKMT	ENSG00000150756	high	8.43943	0.0767445	-0.263997	1.77099	0.59673	-0.523161	0.00999892
MACROH2A1	ENSG00000113648	high	65.0561	2.50415e-13	1.79577	-0.697193	-4.87527	-2.15581	0.0789013
CXCL14	ENSG00000145824	high	1.58135	0.812139	0.226826	-0.0645536	-0.778662	0.430562	0.00429628
KCTD16	ENSG00000183775	high	26.9426	2.04174e-05	0.411152	0.224871	-2.63453	-2.58315	0.0204698
MTX3	ENSG00000177034	high	3.8602	0.425256	0.803735	0.507904	-0.286935	-1.18361	0.00351522
RACK1	ENSG00000204628	high	127.45	1.36691e-26	NA	NA	NA	NA	NA
EXOC3	ENSG00000180104	high	28.399	1.03528e-05	-0.062301	-1.37471	-2.90399	-3.68774	0.0110656
ARHGEF28	ENSG00000214944	high	6.71984	0.151455	NA	NA	NA	NA	NA
TRPC7	ENSG00000069018	high	25.6893	3.65527e-05	0.977752	0.583575	-2.24227	-2.6037	0.00880323
TRIM36	ENSG00000152503	high	22.8072	0.000138364	-0.516071	-0.0531332	-2.29218	-3.31504	0.00888745
RGMB	ENSG00000174136	high	14.5918	0.00562726	0.143764	0.845314	-1.61834	-1.52104	0.0114889
MCIDAS	ENSG00000234602	high	2.7238	0.605056	1.41718	1.31165	0.444499	0.315528	0.00184534
WDR36	ENSG00000134987	high	19.5316	0.000617742	-0.134581	0.667529	-1.41385	-3.12534	0.00569395
ZNF608	ENSG00000168916	high	110.517	5.64533e-23	0.421691	0.794463	-1.50894	-6.23123	0.0223538
SELENOP	ENSG00000250722	high	1.87489	0.758756	0.747132	0.555993	0.942552	-0.354628	0.00149986
MCTP1	ENSG00000175471	high	9.83472	0.0433058	NA	NA	NA	NA	NA
SH3TC2	ENSG00000169247	high	9.29214	0.054198	0.92363	0.62842	-0.787352	-1.83907	0.0020521
GRM6	ENSG00000113262	high	5.01643	0.285616	0.180348	0.0948961	1.42316	1.30031	0.00129894
MYOZ3	ENSG00000164591	high	5.58163	0.232647	1.69332	1.65536	2.05727	-0.15377	0.00578946
TENM2	ENSG00000145934	high	159.803	1.61119e-33	-0.396442	0.195956	-5.55313	-7.94093	0.0177547
ATP6V0E1	ENSG00000113732	high	5.24465	0.263104	-0.384345	-0.584789	0.980528	-0.991166	0.0170297
SLIT3	ENSG00000184347	high	64.6036	3.11869e-13	1.32076	-0.096791	-3.05467	-5.38076	0.0121977
ZNF454	ENSG00000178187	high	4.70536	0.318886	NA	NA	NA	NA	NA
DOCK2	ENSG00000134516	high	80.7009	1.23738e-16	1.75685	-0.20547	-4.63256	-4.76718	0.0151916
PIK3R1	ENSG00000145675	high	46.0922	2.35642e-09	NA	NA	NA	NA	NA
RNF130	ENSG00000113269	high	32.1496	1.783e-06	1.5624	1.36856	-2.21048	-2.65562	0.0223506
TNIP1	ENSG00000145901	high	41.5979	2.02104e-08	1.46855	1.68557	-1.21552	-3.74533	0.0199927
IRGM	ENSG00000237693	high	4.07848	0.395489	-1.79537	-1.06386	-0.459666	-0.34692	0.00499789
MFAP3	ENSG00000037749	high	7.96963	0.0926969	0.903348	0.56775	-1.04317	-0.739365	0.00714087
MRPL22	ENSG00000082515	high	4.563	0.335143	-0.561146	-0.94286	-1.66028	-1.6146	0.0064993
SMIM23	ENSG00000185662	high	1.32683	0.856808	0.230905	-0.19571	0.561591	0.647379	0.00226436
SMIM3	ENSG00000256235	high	4.57181	0.334117	-0.440849	0.248301	-0.0473941	1.71841	0.0189125
TIFAB	ENSG00000255833	high	3.75169	0.440652	-0.446802	-1.33057	-0.508149	0.525986	0.00521104
SMAD5	ENSG00000113658	high	79.3927	2.34236e-16	-0.483944	-2.78907	-6.67409	-4.00537	0.0721482
MINAR2	ENSG00000186367	high	1.10093	0.894124	0.215079	0.721091	0.85616	0.0854913	0.00150806
C5orf58	ENSG00000234511	high	1.94104	0.746602	-0.0224219	-0.343423	0.840639	-0.407714	0.00683718
ANKDD1B	ENSG00000189045	high	9.37477	0.0523849	0.633671	1.216	1.07799	3.18833	0.00532119
POU5F2	ENSG00000248483	high	4.89098	0.298668	1.38829	0.611767	-0.699684	0.480761	0.00390021
CHD1	ENSG00000153922	high	365.798	6.8001e-78	3.6004	0.0267918	-11.2262	-7.60305	0.0868759
NOP16	ENSG00000048162	high	3.02271	0.554032	0.389614	-0.652252	0.417527	-0.61987	0.00512331
JAKMIP2	ENSG00000176049	high	54.1052	5.00228e-11	0.515378	-2.57687	-3.92543	-4.89766	0.0270759
ECSCR	ENSG00000288297	high	5.4006	0.248606	-0.659321	-0.874138	0.633791	-1.76325	0.0175168
ECSCR	ENSG00000249751	high	5.4006	0.248606	-0.659321	-0.874138	0.633791	-1.76325	0.0175168
PRLR	ENSG00000113494	high	25.2427	4.49607e-05	-0.680248	-0.388644	-2.44652	-3.62661	0.0131581
CYFIP2	ENSG00000055163	high	158.274	3.42856e-33	1.47787	-4.90964	-7.77231	-5.53501	0.0529666
HRH2	ENSG00000113749	high	54.0524	5.13135e-11	0.16381	-3.04459	-4.91964	-2.58877	0.0586144
PLEKHG4B	ENSG00000153404	high	3.36949	0.497998	0.677189	1.6613	0.336506	0.53906	0.000740218
GABRG2	ENSG00000113327	high	65.8718	1.68572e-13	0.351646	-2.53665	-6.12232	-3.0818	0.0583876
CERT1	ENSG00000113163	high	93.6933	2.16073e-19	1.3272	-1.94828	-6.80265	-4.09402	0.0575429
ARHGAP26	ENSG00000145819	high	46.5887	1.85736e-09	0.901076	-0.291479	-4.36457	-2.94583	0.0213299
DNAJC21	ENSG00000168724	high	4.43231	0.35065	1.5878	1.7824	1.80282	1.38857	0.00245954
CAPSL	ENSG00000152611	high	10.5501	0.0321138	0.347813	0.0451465	1.23396	-2.06514	0.0127972
ACSL6	ENSG00000164398	high	22.1281	0.000188989	1.91168	0.136799	-2.536	-0.870715	0.00939199
CPLANE1	ENSG00000197603	high	24.5921	6.07597e-05	1.5079	1.79462	-0.789874	-2.66561	0.00250579
IL31RA	ENSG00000164509	high	7.40594	0.115929	-1.2431	-1.27697	-2.62757	-0.404098	0.00306531
GCNT4	ENSG00000176928	high	12.1627	0.0161816	0.891147	2.228	0.641181	-0.697374	0.0087877
C1QTNF2	ENSG00000145861	high	4.32166	0.364221	-0.355643	0.932003	-0.391473	0.592328	0.00387937
CAMK2A	ENSG00000070808	high	132.199	1.31833e-27	2.18268	-4.78083	-7.12704	-3.3136	0.135978
KCNN2	ENSG00000080709	high	50.3946	2.98676e-10	2.38217	-1.93632	-3.8501	-1.96189	0.045076
CSF1R	ENSG00000182578	high	70.3586	1.90668e-14	-0.82	-0.338061	-5.79853	-3.82961	0.0213712
ERCC8	ENSG00000049167	high	1.61902	0.805369	0.860721	1.0934	1.07285	0.849996	0.00114333
JADE2	ENSG00000043143	high	92.8321	3.29373e-19	2.15462	1.07585	-4.31647	-4.59179	0.0353169
SLC25A48	ENSG00000145832	high	1.01612	0.907342	-0.522189	0.128906	-0.0369663	0.486794	0.000845355
KIAA0825	ENSG00000185261	high	2.61724	0.623772	0.415082	1.39329	0.582801	0.807993	0.000662923
PRELID2	ENSG00000186314	high	4.91674	0.295948	-1.80218	-1.72867	-1.83443	-1.50542	0.00814162
AHRR	ENSG00000063438	high	11.7411	0.019384	1.6354	2.02389	-0.26115	-1.06104	0.00396114
ARL14EPL	ENSG00000268223	high	0.659823	0.95619	-0.160098	-0.222569	-0.538343	-0.625252	0.0010309
FAM169A	ENSG00000198780	high	34.8028	5.0995e-07	1.39743	0.0925655	-1.78755	-3.92254	0.017788
GDF9	ENSG00000164404	high	7.71683	0.10252	-1.52747	-0.566038	-2.13979	-0.488835	0.0048169
FAM13B	ENSG00000031003	high	23.9068	8.33858e-05	0.19914	0.870416	-1.98579	-2.90959	0.0087757
FAM170A	ENSG00000164334	high	6.91684	0.140349	-1.37757	-0.742584	-0.925324	-2.30587	0.00553262
CSNK1G3	ENSG00000151292	high	26.5464	2.45498e-05	2.05552	-0.213376	-2.66801	-2.15234	0.0222686
FUCA2	ENSG00000001036	high	3.51197	0.476061	1.72889	0.83331	1.2187	0.299029	0.0022924
TFAP2D	ENSG00000008197	high	18.9347	0.000809498	1.86235	0.500688	-1.33858	-2.32988	0.0120429
NOX3	ENSG00000074771	high	2.95832	0.564824	0.26541	0.0196433	0.624222	-1.17817	0.0014416
TRAM2	ENSG00000065308	high	10.1645	0.0377463	0.230429	-0.742037	-1.11564	-2.45353	0.00908809
BLTP3A	ENSG00000065060	high	15.3895	0.00395787	-0.121282	-0.327644	-1.29304	-3.33312	0.0034706
OSTM1	ENSG00000081087	high	15.3111	0.00409756	2.5885	1.64977	-0.770449	0.336977	0.0131534
ESR1	ENSG00000091831	high	55.7666	2.24432e-11	0.468594	0.925217	-4.52251	-2.16351	0.0300105
MAPK13	ENSG00000156711	high	2.60084	0.626675	NA	NA	NA	NA	NA
TMEM14A	ENSG00000096092	high	1.98115	0.739226	0.473219	0.995789	0.249977	1.07051	0.00639079
RSPH4A	ENSG00000111834	high	3.17967	0.528221	-0.399243	-0.397094	0.079194	-1.52113	0.00140561
ASF1A	ENSG00000111875	high	24.8027	5.51196e-05	NA	NA	NA	NA	NA
HINT3	ENSG00000111911	high	3.73755	0.442688	-1.45071	-0.0475214	-0.0628933	-0.547138	0.00648728
SLC44A4	ENSG00000204385	high	2.75216	0.600119	0.158648	1.25392	0.165761	0.15367	0.00114769
SLC44A4	ENSG00000235336	high	2.75216	0.600119	0.158648	1.25392	0.165761	0.15367	0.00114769
SLC44A4	ENSG00000229077	high	2.75216	0.600119	0.158648	1.25392	0.165761	0.15367	0.00114769
SLC44A4	ENSG00000231479	high	2.75216	0.600119	0.158648	1.25392	0.165761	0.15367	0.00114769
SLC44A4	ENSG00000228263	high	2.75216	0.600119	0.158648	1.25392	0.165761	0.15367	0.00114769
SLC44A4	ENSG00000206378	high	2.75216	0.600119	0.158648	1.25392	0.165761	0.15367	0.00114769
SLC44A4	ENSG00000203463	high	2.75216	0.600119	0.158648	1.25392	0.165761	0.15367	0.00114769
SLC44A4	ENSG00000232180	high	2.75216	0.600119	0.158648	1.25392	0.165761	0.15367	0.00114769
FBXO5	ENSG00000112029	high	40.9695	2.72719e-08	1.23175	0.29561	-1.85228	-4.01494	0.0287128
FANCE	ENSG00000112039	high	9.04402	0.0600084	0.946604	0.57272	2.54822	1.06665	0.00495852
MAPK14	ENSG00000112062	high	57.3647	1.0373e-11	1.3122	-0.705876	-5.17005	-1.72201	0.0794232
STK38	ENSG00000112079	high	19.7144	0.000568577	1.11966	0.0161043	-2.32522	-1.84944	0.0154248
HLA-DOA	ENSG00000204252	high	9.70172	0.0457633	1.16504	1.00071	1.29222	3.3031	0.00966579
HLA-DOA	ENSG00000235744	high	9.70172	0.0457633	1.16504	1.00071	1.29222	3.3031	0.00966579
HLA-DOA	ENSG00000232962	high	9.70172	0.0457633	1.16504	1.00071	1.29222	3.3031	0.00966579
HLA-DOA	ENSG00000206292	high	9.70172	0.0457633	1.16504	1.00071	1.29222	3.3031	0.00966579
HLA-DOA	ENSG00000231558	high	9.70172	0.0457633	1.16504	1.00071	1.29222	3.3031	0.00966579
HLA-DOA	ENSG00000230141	high	9.70172	0.0457633	1.16504	1.00071	1.29222	3.3031	0.00966579
HLA-DOA	ENSG00000232957	high	9.70172	0.0457633	1.16504	1.00071	1.29222	3.3031	0.00966579
CAP2	ENSG00000112186	high	8.34149	0.0798403	1.92185	0.934129	0.192787	-1.25531	0.00569745
GPR63	ENSG00000112218	high	10.8475	0.0283325	-0.0617945	0.741327	-0.838963	-1.8524	0.00815483
GPLD1	ENSG00000112293	high	10.9061	0.0276401	0.925523	2.17776	2.18749	-1.15899	0.00359924
ACOT13	ENSG00000112304	high	3.08078	0.544399	-1.45643	-0.48873	-0.0990427	-0.323441	0.0064705
RPS12	ENSG00000112306	high	11.6905	0.0198077	NA	NA	NA	NA	NA
B3GAT2	ENSG00000112309	high	5.54944	0.235418	1.09491	0.806311	-0.576749	1.18606	0.00391904
GMNN	ENSG00000112312	high	0.826509	0.934859	-0.0793765	0.15029	-0.488524	0.30759	0.00124468
ZBTB24	ENSG00000112365	high	17.7726	0.001367	1.55817	1.51056	-1.07693	-1.23946	0.00835935
FIG4	ENSG00000112367	high	11.6299	0.0203266	1.26577	0.146937	-1.87888	-0.402425	0.00408347
C6orf118	ENSG00000112539	high	5.70196	0.222539	-0.257444	0.892659	1.61035	1.02572	0.0030169
MDFI	ENSG00000112559	high	7.97837	0.0923738	-1.054	0.264937	-1.83649	-0.320066	0.00822468
BYSL	ENSG00000112578	high	13.852	0.00778262	1.29359	0.97837	-0.412969	-2.14418	0.0090165
GUCA1B	ENSG00000112599	high	1.85386	0.762616	NA	NA	NA	NA	NA
PRPH2	ENSG00000112619	high	7.81154	0.0987309	-0.247656	1.40496	-0.0825823	-0.873511	0.0062994
PTK7	ENSG00000112655	high	73.6326	3.87754e-15	1.52122	1.26815	-4.18869	-3.45435	0.0208461
DNPH1	ENSG00000112667	high	4.0943	0.393394	NA	NA	NA	NA	NA
EXOC2	ENSG00000112685	high	27.491	1.5815e-05	0.346399	-1.2001	-3.20561	-3.45622	0.00974794
TMEM30A	ENSG00000112697	high	8.45715	0.0761967	0.542895	0.651048	-1.0709	-1.21813	0.00788839
LAMA4	ENSG00000112769	high	13.7415	0.00816755	0.93645	1.54162	0.462245	-2.44071	0.00231019
LY86	ENSG00000112799	high	4.93207	0.294339	0.444115	0.427643	1.19927	2.04719	0.00819511
PRSS16	ENSG00000112812	high	1.45352	0.834842	0.00806001	-0.326392	-0.660963	-0.963921	0.000823957
FILIP1	ENSG00000118407	high	18.1002	0.0011797	0.93309	1.12141	-0.190526	-2.72105	0.00482639
SPACA1	ENSG00000118434	high	2.96088	0.564393	-1.20701	-0.0482957	0.100893	-0.66671	0.00280365
ZC2HC1B	ENSG00000118491	high	1.69714	0.791237	-0.80604	0.283604	0.272525	0.117406	0.00233089
FBXO30	ENSG00000118496	high	45.7184	2.81858e-09	-0.212233	-1.40188	-4.12529	-4.42901	0.020969
LRP11	ENSG00000120256	high	8.69821	0.0691016	2.82352	1.69617	0.842939	0.306776	0.00473761
CCDC170	ENSG00000120262	high	1.60657	0.807611	-0.103718	0.515744	0.532908	1.00342	0.000646773
RNF39	ENSG00000204618	high	3.34877	0.501243	0.0464175	1.16129	0.831221	1.26493	0.00214116
RNF39	ENSG00000236967	high	3.34877	0.501243	0.0464175	1.16129	0.831221	1.26493	0.00214116
RNF39	ENSG00000230332	high	3.34877	0.501243	0.0464175	1.16129	0.831221	1.26493	0.00214116
RNF39	ENSG00000206500	high	3.34877	0.501243	0.0464175	1.16129	0.831221	1.26493	0.00214116
RNF39	ENSG00000227171	high	3.34877	0.501243	0.0464175	1.16129	0.831221	1.26493	0.00214116
RNF39	ENSG00000235022	high	3.34877	0.501243	0.0464175	1.16129	0.831221	1.26493	0.00214116
RNF39	ENSG00000237733	high	3.34877	0.501243	0.0464175	1.16129	0.831221	1.26493	0.00214116
RNF39	ENSG00000230467	high	3.34877	0.501243	0.0464175	1.16129	0.831221	1.26493	0.00214116
PACSIN1	ENSG00000124507	high	43.0529	1.00894e-08	1.39867	0.70869	-1.91366	-3.47704	0.0332476
RRP36	ENSG00000124541	high	4.36582	0.358756	0.911219	0.745749	-0.601891	0.382158	0.00594747
SLC17A1	ENSG00000124568	high	1.57416	0.813429	-0.294061	-0.0626394	0.296793	-0.958731	0.00103556
UNC5CL	ENSG00000124602	high	5.57373	0.233324	2.17463	1.03114	0.449102	0.891583	0.0029
AARS2	ENSG00000124608	high	11.1466	0.0249648	1.36934	0.175456	-1.44919	-1.04285	0.00319203
H1-1	ENSG00000124610	high	23.3669	0.000106949	-1.52431	0.591951	-0.568535	3.75374	0.015156
ZNF391	ENSG00000124613	high	6.77178	0.148451	1.35021	0.933902	1.48666	-0.884464	0.00639962
APOBEC2	ENSG00000124701	high	4.72097	0.317144	NA	NA	NA	NA	NA
MEA1	ENSG00000124733	high	3.79527	0.434421	1.17692	0.515771	1.61202	0.644455	0.00546889
COL21A1	ENSG00000124749	high	12.975	0.0113988	1.7329	0.319811	-1.54362	0.733273	0.00371137
CDKN1A	ENSG00000124762	high	2.64019	0.61972	-0.752955	-1.26995	-1.58011	-0.652525	0.00417788
CPNE5	ENSG00000124772	high	8.89361	0.0638145	0.106475	-1.37358	-2.00712	-1.7157	0.00461751
SSR1	ENSG00000124783	high	14.528	0.00578731	1.73871	1.05474	-0.446969	-2.04811	0.0172876
NRN1	ENSG00000124785	high	5.51039	0.238818	0.647659	0.642363	-1.1891	-0.713266	0.0119221
ARFGEF3	ENSG00000112379	high	47.9759	9.54758e-10	1.34337	0.335779	-2.54119	-4.69298	0.0065271
ZSCAN9	ENSG00000137185	high	8.79917	0.0663202	0.281661	-0.0364045	1.44331	-1.32246	0.00665583
PPIL4	ENSG00000131013	high	5.91431	0.205639	1.45361	-0.296375	-0.326901	-0.800558	0.00411881
COQ3	ENSG00000132423	high	0.709996	0.95009	0.43826	-0.155618	-0.270928	-0.209346	0.000546161
POPDC3	ENSG00000132429	high	2.63497	0.620642	0.0859958	0.121815	-0.859973	-0.670825	0.00283928
BACH2	ENSG00000112182	high	86.3558	7.82121e-18	1.69725	-0.00625762	-3.815	-4.6226	0.0333547
NT5E	ENSG00000135318	high	2.49793	0.645007	0.916954	1.00973	0.361664	1.32433	0.00124029
MRAP2	ENSG00000135324	high	1.00015	0.909773	0.511466	-0.150878	-0.197573	0.391507	0.00140479
TAAR5	ENSG00000135569	high	1.65596	0.798701	-0.382283	-0.0906645	0.0193122	0.918895	0.00111145
NMBR	ENSG00000135577	high	4.21745	0.377377	0.457431	1.58862	1.6247	0.357172	0.00255595
SMPD2	ENSG00000135587	high	1.96836	0.741578	0.119413	0.215712	0.91055	1.01089	0.00127488
KIF13A	ENSG00000137177	high	92.6326	3.63166e-19	1.23767	1.33051	-3.90075	-5.63957	0.0165288
GMPR	ENSG00000137198	high	4.59409	0.331536	-0.230954	1.1619	1.1439	1.23037	0.00345932
TINAG	ENSG00000137251	high	7.71127	0.102746	-2.06339	-1.53116	-2.26027	-2.10968	0.00385955
GCM1	ENSG00000137270	high	100.188	8.97215e-21	1.10425	1.50391	-4.90732	-3.629	0.0845607
RIPK1	ENSG00000137275	high	14.5753	0.00566823	0.219074	1.11774	-1.25478	-1.81307	0.00690081
PSORS1C2	ENSG00000204538	high	0.240875	0.993304	0.439195	0.25636	0.302239	0.0518738	0.000421106
PSORS1C2	ENSG00000224544	high	0.240875	0.993304	0.439195	0.25636	0.302239	0.0518738	0.000421106
PSORS1C2	ENSG00000232127	high	0.240875	0.993304	0.439195	0.25636	0.302239	0.0518738	0.000421106
PSORS1C2	ENSG00000227246	high	0.240875	0.993304	0.439195	0.25636	0.302239	0.0518738	0.000421106
PSORS1C2	ENSG00000206459	high	0.240875	0.993304	0.439195	0.25636	0.302239	0.0518738	0.000421106
PSORS1C2	ENSG00000234605	high	0.240875	0.993304	0.439195	0.25636	0.302239	0.0518738	0.000421106
C6orf15	ENSG00000204542	high	0.603062	0.962723	-0.609109	-0.552913	-0.325063	-0.631832	0.000549236
C6orf15	ENSG00000206461	high	0.603062	0.962723	-0.609109	-0.552913	-0.325063	-0.631832	0.000549236
C6orf15	ENSG00000224105	high	0.603062	0.962723	-0.609109	-0.552913	-0.325063	-0.631832	0.000549236
C6orf15	ENSG00000225543	high	0.603062	0.962723	-0.609109	-0.552913	-0.325063	-0.631832	0.000549236
C6orf15	ENSG00000229432	high	0.603062	0.962723	-0.609109	-0.552913	-0.325063	-0.631832	0.000549236
C6orf15	ENSG00000231624	high	0.603062	0.962723	-0.609109	-0.552913	-0.325063	-0.631832	0.000549236
MRPS18B	ENSG00000204568	high	1.5549	0.816874	-0.353787	0.167749	-0.0442615	-0.937061	0.00158644
MRPS18B	ENSG00000227420	high	1.5549	0.816874	-0.353787	0.167749	-0.0442615	-0.937061	0.00158644
MRPS18B	ENSG00000233813	high	1.5549	0.816874	-0.353787	0.167749	-0.0442615	-0.937061	0.00158644
MRPS18B	ENSG00000229861	high	1.5549	0.816874	-0.353787	0.167749	-0.0442615	-0.937061	0.00158644
MRPS18B	ENSG00000203624	high	1.5549	0.816874	-0.353787	0.167749	-0.0442615	-0.937061	0.00158644
MRPS18B	ENSG00000226111	high	1.5549	0.816874	-0.353787	0.167749	-0.0442615	-0.937061	0.00158644
MRPS18B	ENSG00000223775	high	1.5549	0.816874	-0.353787	0.167749	-0.0442615	-0.937061	0.00158644
IER3	ENSG00000137331	high	4.99912	0.287388	0.912848	0.966811	-0.649056	0.95548	0.0099175
IER3	ENSG00000237155	high	4.99912	0.287388	0.912848	0.966811	-0.649056	0.95548	0.0099175
IER3	ENSG00000227231	high	4.99912	0.287388	0.912848	0.966811	-0.649056	0.95548	0.0099175
IER3	ENSG00000230128	high	4.99912	0.287388	0.912848	0.966811	-0.649056	0.95548	0.0099175
IER3	ENSG00000206478	high	4.99912	0.287388	0.912848	0.966811	-0.649056	0.95548	0.0099175
IER3	ENSG00000235030	high	4.99912	0.287388	0.912848	0.966811	-0.649056	0.95548	0.0099175
PSORS1C1	ENSG00000204540	high	3.44235	0.486698	-0.0827633	-0.0243626	1.683	-0.555523	0.00762011
PSORS1C1	ENSG00000235487	high	3.44235	0.486698	-0.0827633	-0.0243626	1.683	-0.555523	0.00762011
PSORS1C1	ENSG00000233439	high	3.44235	0.486698	-0.0827633	-0.0243626	1.683	-0.555523	0.00762011
PSORS1C1	ENSG00000233734	high	3.44235	0.486698	-0.0827633	-0.0243626	1.683	-0.555523	0.00762011
PSORS1C1	ENSG00000231094	high	3.44235	0.486698	-0.0827633	-0.0243626	1.683	-0.555523	0.00762011
PSORS1C1	ENSG00000206458	high	3.44235	0.486698	-0.0827633	-0.0243626	1.683	-0.555523	0.00762011
GTF2H4	ENSG00000213780	high	0.989507	0.911383	0.0930516	-0.0286453	-0.669965	0.228329	0.00069002
GTF2H4	ENSG00000226384	high	0.989507	0.911383	0.0930516	-0.0286453	-0.669965	0.228329	0.00069002
GTF2H4	ENSG00000234370	high	0.989507	0.911383	0.0930516	-0.0286453	-0.669965	0.228329	0.00069002
GTF2H4	ENSG00000236895	high	0.989507	0.911383	0.0930516	-0.0286453	-0.669965	0.228329	0.00069002
GTF2H4	ENSG00000221974	high	0.989507	0.911383	0.0930516	-0.0286453	-0.669965	0.228329	0.00069002
GTF2H4	ENSG00000233149	high	0.989507	0.911383	0.0930516	-0.0286453	-0.669965	0.228329	0.00069002
CLPS	ENSG00000137392	high	1.23116	0.872942	0.392199	0.655958	0.0619145	0.846816	0.00274831
RNF144B	ENSG00000137393	high	8.3097	0.0808699	1.88072	1.50615	0.489887	-0.912673	0.00773644
C6orf52	ENSG00000285312	high	1.23828	0.871757	-0.1414	0.186265	0.633563	0.754322	0.00254817
C6orf52	ENSG00000137434	high	1.23828	0.871757	-0.1414	0.186265	0.633563	0.754322	0.00254817
PHF3	ENSG00000118482	high	105.103	8.05402e-22	NA	NA	NA	NA	NA
NUP153	ENSG00000124789	high	142.448	8.44254e-30	-0.113818	1.45479	-2.55959	-6.35124	0.0282853
PSMB1	ENSG00000008018	high	22.6104	0.000151464	-0.989765	0.735472	-2.20536	-2.51684	0.0274962
PSMB1	ENSG00000281184	high	22.6104	0.000151464	-0.989765	0.735472	-2.20536	-2.51684	0.0274962
HACE1	ENSG00000085382	high	50.8306	2.42176e-10	3.57436	-0.055259	-3.11363	0.104611	0.0213936
CRISP3	ENSG00000096006	high	3.48905	0.479546	-1.00498	-0.144075	-1.36554	-0.156235	0.00358929
F13A1	ENSG00000124491	high	9.56263	0.048476	0.324675	-0.769542	-2.11881	-1.51984	0.00389667
MED20	ENSG00000124641	high	1.74826	0.781933	0.0101784	-0.444876	-0.644454	0.719695	0.00247659
XPO5	ENSG00000124571	high	72.0201	8.49872e-15	1.83063	-1.49624	-4.20565	-4.94545	0.0213439
SRF	ENSG00000112658	high	81.4713	8.49651e-17	1.96639	-0.346526	-6.01171	-1.79884	0.0586676
ALDH8A1	ENSG00000118514	high	2.946	0.566902	-0.965846	0.342772	-0.111311	0.3659	0.00167003
RPS6KA2	ENSG00000071242	high	35.5508	3.57959e-07	-0.131294	-1.52469	-3.90478	-3.73738	0.0140172
MYLK4	ENSG00000145949	high	1.64558	0.800577	-0.937742	-0.568847	0.0253623	0.0944733	0.00124475
FAM217A	ENSG00000145975	high	8.95893	0.0621343	0.356281	2.30323	1.17084	1.46169	0.00577971
FARS2	ENSG00000145982	high	3.73026	0.44374	0.0204307	-1.28932	-1.22408	-0.786838	0.00234908
CDKAL1	ENSG00000145996	high	9.75297	0.044801	1.91156	1.14733	-0.257232	-1.06088	0.00551624
H2BC1	ENSG00000146047	high	48.1738	8.6823e-10	1.28769	-0.814986	-4.5429	-1.04094	0.0670806
PLA2G7	ENSG00000146070	high	2.44731	0.654095	-0.829329	-0.619341	0.125768	0.61168	0.00143119
MMUT	ENSG00000146085	high	6.40533	0.170854	1.32036	0.944469	-0.430596	0.0996475	0.00264903
PPP1R18	ENSG00000146112	high	10.3425	0.0350369	0.761914	-0.207053	-1.1297	-2.1201	0.00499123
PPP1R18	ENSG00000230341	high	10.3425	0.0350369	0.761914	-0.207053	-1.1297	-2.1201	0.00499123
PPP1R18	ENSG00000225060	high	10.3425	0.0350369	0.761914	-0.207053	-1.1297	-2.1201	0.00499123
PPP1R18	ENSG00000234000	high	10.3425	0.0350369	0.761914	-0.207053	-1.1297	-2.1201	0.00499123
PPP1R18	ENSG00000231247	high	10.3425	0.0350369	0.761914	-0.207053	-1.1297	-2.1201	0.00499123
PPP1R18	ENSG00000229998	high	10.3425	0.0350369	0.761914	-0.207053	-1.1297	-2.1201	0.00499123
PPP1R18	ENSG00000206485	high	10.3425	0.0350369	0.761914	-0.207053	-1.1297	-2.1201	0.00499123
PPP1R18	ENSG00000236428	high	10.3425	0.0350369	0.761914	-0.207053	-1.1297	-2.1201	0.00499123
HMGCLL1	ENSG00000146151	high	1.81903	0.768998	0.655222	0.949008	1.2241	0.00305686	0.00143907
SCUBE3	ENSG00000146197	high	32.406	1.58028e-06	0.429756	0.822805	-1.7895	-3.80338	0.0110061
FGD2	ENSG00000146192	high	5.14852	0.272395	1.12687	-0.415508	-0.423243	-0.945546	0.00214524
CYP39A1	ENSG00000146233	high	1.84	0.765157	0.477616	-0.541299	-0.544573	0.0778068	0.00115146
PM20D2	ENSG00000146281	high	1.96388	0.742402	-0.140144	0.273508	-0.246638	-1.07051	0.00119158
CLVS2	ENSG00000146352	high	36.3846	2.41165e-07	-0.62432	-2.18294	-5.13531	-2.02101	0.0382124
GPR6	ENSG00000146360	high	11.1457	0.0249745	0.469041	0.46589	-1.92755	0.428259	0.00698305
TAAR1	ENSG00000146399	high	3.42895	0.488763	0.553543	0.583949	-0.632995	0.201655	0.00272556
SLC2A12	ENSG00000146411	high	10.7467	0.029563	0.823191	0.094646	-1.9262	-0.671869	0.00545492
SHPRH	ENSG00000146414	high	117.15	2.16945e-24	1.32597	-0.0138858	-5.90574	-5.46121	0.023033
KHDRBS2	ENSG00000112232	high	9.85649	0.0429157	0.931621	0.082201	-1.3985	-1.6543	0.00700984
GRM1	ENSG00000152822	high	125.735	3.17823e-26	1.52096	-0.312724	-6.6054	-4.12395	0.032255
SYCP2L	ENSG00000153157	high	5.5784	0.232924	2.1182	1.64119	0.365152	0.498972	0.00224753
BMP6	ENSG00000153162	high	28.4936	9.90536e-06	0.178887	1.13106	-2.18582	-2.58257	0.0321511
ADGRF4	ENSG00000153294	high	1.82528	0.767854	-0.702739	0.170883	-0.541654	-0.014509	0.000691915
FRMD1	ENSG00000153303	high	0.919478	0.92175	-0.148573	-0.709098	-0.470257	0.252594	0.000411219
CD109	ENSG00000156535	high	3.14435	0.533965	-0.381842	0.902217	0.106507	-0.488635	0.000645126
KIF6	ENSG00000164627	high	3.26342	0.514748	-0.861706	-1.80067	-1.23309	-0.699304	0.00121499
ZFAND3	ENSG00000156639	high	51.3182	1.9153e-10	1.41589	0.489343	-4.41362	-2.26822	0.0683906
ZSCAN23	ENSG00000187987	high	0.820042	0.935741	-0.145914	-0.576887	-0.608093	0.0739469	0.000744153
IP6K3	ENSG00000161896	high	1.57993	0.812395	0.44588	-0.21107	0.599914	-0.414032	0.00107624
LEMD2	ENSG00000161904	high	2.8148	0.58928	NA	NA	NA	NA	NA
TNFRSF21	ENSG00000146072	high	22.1515	0.000186976	1.6439	1.79114	-0.509926	-2.29676	0.0103113
TMEM200A	ENSG00000164484	high	9.35534	0.0528062	-0.435388	-0.836487	-2.06475	-2.12133	0.00590559
IL22RA2	ENSG00000164485	high	2.66862	0.614717	0.956668	0.779138	1.47494	1.00999	0.00291963
C2	ENSG00000231543	high	7.90322	0.0951882	1.02292	1.7504	-0.0667633	1.74176	0.00331233
C2	ENSG00000206372	high	7.90322	0.0951882	1.02292	1.7504	-0.0667633	1.74176	0.00331233
C2	ENSG00000226560	high	7.90322	0.0951882	1.02292	1.7504	-0.0667633	1.74176	0.00331233
C2	ENSG00000235017	high	7.90322	0.0951882	1.02292	1.7504	-0.0667633	1.74176	0.00331233
C2	ENSG00000204364	high	7.90322	0.0951882	1.02292	1.7504	-0.0667633	1.74176	0.00331233
C2	ENSG00000166278	high	7.90322	0.0951882	1.02292	1.7504	-0.0667633	1.74176	0.00331233
C2	ENSG00000235696	high	7.90322	0.0951882	1.02292	1.7504	-0.0667633	1.74176	0.00331233
FUT9	ENSG00000172461	high	42.1913	1.52257e-08	-1.02188	-2.08276	-5.03908	-3.32386	0.0416024
ATP6V1G2	ENSG00000213760	high	10.1379	0.0381672	0.471949	-2.12944	-0.640633	-1.12565	0.0271095
ATP6V1G2	ENSG00000230900	high	10.1379	0.0381672	0.471949	-2.12944	-0.640633	-1.12565	0.0271095
ATP6V1G2	ENSG00000234668	high	10.1379	0.0381672	0.471949	-2.12944	-0.640633	-1.12565	0.0271095
ATP6V1G2	ENSG00000227587	high	10.1379	0.0381672	0.471949	-2.12944	-0.640633	-1.12565	0.0271095
ATP6V1G2	ENSG00000206445	high	10.1379	0.0381672	0.471949	-2.12944	-0.640633	-1.12565	0.0271095
ATP6V1G2	ENSG00000226850	high	10.1379	0.0381672	0.471949	-2.12944	-0.640633	-1.12565	0.0271095
ATP6V1G2	ENSG00000234920	high	10.1379	0.0381672	0.471949	-2.12944	-0.640633	-1.12565	0.0271095
ELOVL5	ENSG00000012660	high	31.9987	1.91431e-06	0.850314	0.738133	-2.26722	-2.92975	0.0379828
PEX6	ENSG00000124587	high	5.7104	0.221845	0.92664	-0.229192	-1.28308	-0.138468	0.00168946
PTCRA	ENSG00000171611	high	1.75898	0.779978	0.117868	0.828133	1.00074	0.000491053	0.00165005
HTR1E	ENSG00000168830	high	11.6101	0.0204986	-0.483301	0.330375	-1.91899	-0.31849	0.00993957
IBTK	ENSG00000283068	high	48.7031	6.73368e-10	1.11455	0.811007	-3.94125	-2.72689	0.0126169
IBTK	ENSG00000005700	high	48.7031	6.73368e-10	1.11455	0.811007	-3.94125	-2.72689	0.0126169
PRL	ENSG00000172179	high	4.03896	0.400758	NA	NA	NA	NA	NA
FAM83B	ENSG00000168143	high	12.793	0.0123326	0.375551	0.881107	-0.857094	-2.05976	0.00368238
GTPBP2	ENSG00000172432	high	49.783	4.00787e-10	1.80993	-1.36655	-4.36133	-1.72688	0.029561
CDC40	ENSG00000168438	high	29.6872	5.66718e-06	2.62191	0.167671	-1.95424	-2.47537	0.0200037
FOXP4	ENSG00000137166	high	37.1068	1.71231e-07	2.92736	0.92461	-1.32512	-3.29299	0.0149001
PDE7B	ENSG00000171408	high	8.91176	0.0633434	0.65355	-0.170316	-1.38041	-1.97472	0.00612011
GPRC6A	ENSG00000173612	high	3.37312	0.49743	0.0519169	0.770924	1.10009	1.37941	0.00108601
CD164	ENSG00000135535	high	12.6774	0.0129647	0.267307	1.08121	-0.989531	-2.155	0.014497
TCP11	ENSG00000124678	high	9.37662	0.0523452	0.78566	0.111743	-1.55291	-1.3395	0.005972
HS3ST5	ENSG00000249853	high	23.4972	0.000100717	-0.970673	-1.68161	-3.93006	-2.4273	0.02281
BICRAL	ENSG00000112624	high	67.3753	8.12497e-14	1.25865	0.627417	-1.56055	-5.15071	0.0222409
BVES	ENSG00000112276	high	7.29905	0.120904	1.65719	0.5375	-0.297388	-1.14444	0.00593407
SNX14	ENSG00000135317	high	23.4611	0.000102407	1.44654	-0.912611	-2.67237	-2.44283	0.00845131
TDRD6	ENSG00000180113	high	21.7367	0.000226114	2.58215	4.09959	3.86508	3.2849	0.00249902
DEF6	ENSG00000023892	high	18.3928	0.00103396	NA	NA	NA	NA	NA
IL20RA	ENSG00000016402	high	5.30264	0.25763	-0.615881	-0.525567	0.124858	-2.01156	0.00272739
SOBP	ENSG00000112320	high	59.9264	3.00601e-12	3.19405	3.31912	-0.129934	-3.82669	0.0177364
PEX7	ENSG00000112357	high	5.79076	0.215329	-0.454571	1.02094	1.10612	-0.975032	0.00510604
AGPAT4	ENSG00000026652	high	20.5643	0.000386284	0.841407	-0.515253	-2.58909	-2.19026	0.0199231
BCKDHB	ENSG00000083123	high	1.18215	0.881029	-0.14619	-0.0230418	-0.706416	0.354924	0.000797665
ENPP4	ENSG00000001561	high	7.14333	0.128505	0.226403	0.486633	-0.519469	-1.86971	0.00528255
STXBP5	ENSG00000164506	high	62.5514	8.43361e-13	0.59842	-0.48844	-2.54084	-5.77846	0.018106
DEFB114	ENSG00000177684	high	9.40455	0.051746	-1.69595	-1.63063	-1.9195	-2.12591	0.0297302
TMEM63B	ENSG00000137216	high	111.361	3.72933e-23	1.94914	-2.7173	-6.71397	-3.79701	0.0500686
FBXO9	ENSG00000112146	high	23.9415	8.20603e-05	-0.205708	-0.846521	-3.66138	-2.60053	0.0189374
MBOAT1	ENSG00000172197	high	3.74909	0.441027	-0.825732	-1.83698	-1.53869	-0.567412	0.00219251
PPT2	ENSG00000221988	high	2.84996	0.583239	0.666813	-0.177086	-0.595109	-0.780146	0.00332936
PPT2	ENSG00000206256	high	2.84996	0.583239	0.666813	-0.177086	-0.595109	-0.780146	0.00332936
PPT2	ENSG00000236649	high	2.84996	0.583239	0.666813	-0.177086	-0.595109	-0.780146	0.00332936
PPT2	ENSG00000228116	high	2.84996	0.583239	0.666813	-0.177086	-0.595109	-0.780146	0.00332936
PPT2	ENSG00000168452	high	2.84996	0.583239	0.666813	-0.177086	-0.595109	-0.780146	0.00332936
PPT2	ENSG00000206329	high	2.84996	0.583239	0.666813	-0.177086	-0.595109	-0.780146	0.00332936
PPT2	ENSG00000231618	high	2.84996	0.583239	0.666813	-0.177086	-0.595109	-0.780146	0.00332936
PPT2	ENSG00000227600	high	2.84996	0.583239	0.666813	-0.177086	-0.595109	-0.780146	0.00332936
ZBTB2	ENSG00000181472	high	122.706	1.4115e-25	0.989103	-0.75462	-6.42524	-3.87846	0.0946113
VGLL2	ENSG00000170162	high	17.4587	0.0015739	2.16725	2.35574	4.03562	1.97777	0.0117803
VNN2	ENSG00000112303	high	3.53343	0.472813	-0.591658	0.0331173	0.235516	-1.39508	0.0019057
KLHDC3	ENSG00000124702	high	70.4486	1.8251e-14	0.884448	-2.6508	-5.91061	-3.0608	0.0815156
DNAH8	ENSG00000124721	high	48.3575	7.9494e-10	0.420872	-0.62283	-3.66367	-5.01611	0.00325023
CARMIL1	ENSG00000079691	high	27.271	1.75224e-05	1.00425	0.333629	-2.05769	-3.46059	0.00667714
C6orf58	ENSG00000184530	high	4.26415	0.371436	1.06883	0.106542	0.299069	-1.14782	0.00396262
ZKSCAN8	ENSG00000198315	high	11.5798	0.0207656	-0.126576	-0.0482389	-1.15761	-2.63581	0.00682663
OPRM1	ENSG00000112038	high	3.81111	0.432172	-0.349828	0.448582	0.22836	-1.30267	0.00249066
SLC35D3	ENSG00000182747	high	13.5567	0.00885276	0.701006	1.44069	-1.02904	1.76591	0.00751479
C6orf120	ENSG00000185127	high	5.21803	0.265648	1.5281	1.42134	2.06218	-0.117773	0.00531336
POLR1H	ENSG00000066379	high	4.15062	0.386006	-0.822508	-0.82035	-1.83665	-1.09857	0.0132997
POLR1H	ENSG00000235443	high	4.15062	0.386006	-0.822508	-0.82035	-1.83665	-1.09857	0.0132997
POLR1H	ENSG00000236808	high	4.15062	0.386006	-0.822508	-0.82035	-1.83665	-1.09857	0.0132997
POLR1H	ENSG00000224859	high	4.15062	0.386006	-0.822508	-0.82035	-1.83665	-1.09857	0.0132997
POLR1H	ENSG00000206502	high	4.15062	0.386006	-0.822508	-0.82035	-1.83665	-1.09857	0.0132997
POLR1H	ENSG00000233795	high	4.15062	0.386006	-0.822508	-0.82035	-1.83665	-1.09857	0.0132997
POLR1H	ENSG00000236949	high	4.15062	0.386006	-0.822508	-0.82035	-1.83665	-1.09857	0.0132997
POLR1H	ENSG00000235176	high	4.15062	0.386006	-0.822508	-0.82035	-1.83665	-1.09857	0.0132997
RFX6	ENSG00000185002	high	40.5464	3.33652e-08	1.55047	2.70667	-1.59346	-2.5621	0.0141663
PHACTR1	ENSG00000112137	high	53.6061	6.36312e-11	1.42453	-1.87371	-4.64473	-3.39348	0.0314915
EGFL8	ENSG00000241404	high	3.83552	0.428723	0.208649	0.0735402	-0.868519	-1.37159	0.00323358
EGFL8	ENSG00000240389	high	3.83552	0.428723	0.208649	0.0735402	-0.868519	-1.37159	0.00323358
EGFL8	ENSG00000242038	high	3.83552	0.428723	0.208649	0.0735402	-0.868519	-1.37159	0.00323358
EGFL8	ENSG00000244444	high	3.83552	0.428723	0.208649	0.0735402	-0.868519	-1.37159	0.00323358
EGFL8	ENSG00000240592	high	3.83552	0.428723	0.208649	0.0735402	-0.868519	-1.37159	0.00323358
EGFL8	ENSG00000239974	high	3.83552	0.428723	0.208649	0.0735402	-0.868519	-1.37159	0.00323358
EGFL8	ENSG00000243897	high	3.83552	0.428723	0.208649	0.0735402	-0.868519	-1.37159	0.00323358
CRISP1	ENSG00000124812	high	5.50525	0.239268	-0.771241	0.50042	0.478262	1.60326	0.00504158
IL17F	ENSG00000112116	high	3.2486	0.517117	1.30821	0.104396	0.254722	-0.314968	0.00512456
EPB41L2	ENSG00000079819	high	24.3301	6.85821e-05	NA	NA	NA	NA	NA
DXO	ENSG00000204348	high	4.35395	0.360219	0.981734	0.940642	-0.419929	0.959083	0.00296179
DXO	ENSG00000225682	high	4.35395	0.360219	0.981734	0.940642	-0.419929	0.959083	0.00296179
DXO	ENSG00000206346	high	4.35395	0.360219	0.981734	0.940642	-0.419929	0.959083	0.00296179
DXO	ENSG00000236765	high	4.35395	0.360219	0.981734	0.940642	-0.419929	0.959083	0.00296179
DXO	ENSG00000224313	high	4.35395	0.360219	0.981734	0.940642	-0.419929	0.959083	0.00296179
DXO	ENSG00000234798	high	4.35395	0.360219	0.981734	0.940642	-0.419929	0.959083	0.00296179
LRFN2	ENSG00000156564	high	42.6227	1.23916e-08	0.562692	-0.8266	-4.26012	-2.96176	0.0133857
H1-6	ENSG00000187475	high	7.34071	0.118942	1.12324	1.60211	-0.00823743	-0.887788	0.00461654
TEAD3	ENSG00000007866	high	13.5416	0.00891118	NA	NA	NA	NA	NA
METTL24	ENSG00000053328	high	2.16146	0.706091	0.335693	0.513399	-0.554524	0.176602	0.00278522
FAM184A	ENSG00000111879	high	10.6039	0.031395	0.684578	0.953629	-0.607182	-1.78148	0.00305757
CRISP2	ENSG00000124490	high	5.27314	0.260402	1.07821	1.45232	-0.097203	1.30065	0.00566983
CLIC5	ENSG00000112782	high	1.16859	0.883243	0.653307	-0.0518259	0.22901	-0.313616	0.00111935
SERINC1	ENSG00000111897	high	7.70091	0.103169	0.985775	0.0316467	-1.03939	-1.51511	0.00590517
ANKRD6	ENSG00000135299	high	10.9731	0.0268678	1.24009	0.96188	-0.989565	-1.2977	0.00434742
NCR3	ENSG00000204475	high	4.65124	0.324989	-1.48492	-1.83719	-1.62605	-1.54535	0.00717858
NCR3	ENSG00000236315	high	4.65124	0.324989	-1.48492	-1.83719	-1.62605	-1.54535	0.00717858
NCR3	ENSG00000206430	high	4.65124	0.324989	-1.48492	-1.83719	-1.62605	-1.54535	0.00717858
NCR3	ENSG00000237808	high	4.65124	0.324989	-1.48492	-1.83719	-1.62605	-1.54535	0.00717858
NCR3	ENSG00000225211	high	4.65124	0.324989	-1.48492	-1.83719	-1.62605	-1.54535	0.00717858
NCR3	ENSG00000236979	high	4.65124	0.324989	-1.48492	-1.83719	-1.62605	-1.54535	0.00717858
NCR3	ENSG00000237103	high	4.65124	0.324989	-1.48492	-1.83719	-1.62605	-1.54535	0.00717858
NCR3	ENSG00000223833	high	4.65124	0.324989	-1.48492	-1.83719	-1.62605	-1.54535	0.00717858
ETV7	ENSG00000010030	high	0.7053	0.950674	NA	NA	NA	NA	NA
NUP43	ENSG00000120253	high	4.0003	0.405965	0.66312	0.836798	-0.188484	-1.0436	0.00320504
GFRAL	ENSG00000187871	high	0.965474	0.914985	0.0658086	-0.493216	-0.387066	-0.746416	0.000670457
ZSCAN16	ENSG00000196812	high	6.84154	0.144503	-1.17084	-2.43054	-2.24623	-1.28298	0.0068698
NHLRC1	ENSG00000187566	high	5.08434	0.278753	-0.411231	0.853804	0.10123	-1.22694	0.00327572
NFYA	ENSG00000001167	high	63.0467	6.63408e-13	1.14004	-2.1508	-5.43624	-2.7272	0.0781953
JARID2	ENSG00000008083	high	80.4512	1.39768e-16	NA	NA	NA	NA	NA
C6orf132	ENSG00000188112	high	6.29416	0.178231	1.6834	1.5892	1.29087	-1.01677	0.0014311
MYB	ENSG00000118513	high	26.7448	2.23856e-05	NA	NA	NA	NA	NA
CCR6	ENSG00000112486	high	19.527	0.000619049	-0.148206	-2.15697	-3.26346	-2.19735	0.018147
SNRNP48	ENSG00000168566	high	4.76217	0.312582	0.420095	0.740447	-0.898512	0.705604	0.00412644
NHSL1	ENSG00000135540	high	30.4695	3.92718e-06	-0.498452	1.53084	0.0157247	-3.97619	0.00539057
IYD	ENSG00000009765	high	1.35348	0.852238	0.0314415	-0.21693	-0.814649	-0.491171	0.00128899
DTNBP1	ENSG00000047579	high	2.46998	0.65002	-0.0230717	0.922674	0.215081	1.16404	0.00182156
KLC4	ENSG00000137171	high	3.11464	0.538828	0.065587	-0.446167	-1.14399	-1.10113	0.00156511
DOP1A	ENSG00000083097	high	91.6272	5.93985e-19	-0.0253138	-0.56442	-3.66552	-7.1909	0.0131791
MAK	ENSG00000111837	high	2.47121	0.649799	0.211246	0.731138	0.121335	-0.912578	0.0012209
FYN	ENSG00000010810	high	125.515	3.54293e-26	1.13852	-1.79496	-7.31578	-4.10996	0.109667
ELOVL2	ENSG00000197977	high	1.54391	0.818837	0.377342	1.06018	0.468311	0.0529394	0.0015286
EYA4	ENSG00000112319	high	21.4441	0.000258513	-0.312337	0.0127798	-1.55733	-3.56208	0.0110276
SYNJ2	ENSG00000078269	high	5.14097	0.273137	1.60354	2.17599	1.48209	1.17035	0.000934035
SLC17A5	ENSG00000119899	high	1.82036	0.768755	0.445813	0.176342	-0.692583	0.214487	0.00118511
SMOC2	ENSG00000112562	high	8.07933	0.0887149	0.526476	1.41167	-0.257067	-1.49188	0.0047803
MYLIP	ENSG00000007944	high	4.7908	0.309444	0.270698	0.878533	-0.383551	-1.11542	0.00323243
IGF2R	ENSG00000197081	high	59.7869	3.216e-12	NA	NA	NA	NA	NA
RAET1E	ENSG00000164520	high	1.21126	0.876241	0.697927	0.873003	0.214633	0.458742	0.00131368
COL9A1	ENSG00000112280	high	22.5598	0.000155025	-0.101221	0.260338	-2.98523	-2.58263	0.00635466
FKBP5	ENSG00000096060	high	25.1916	4.60386e-05	0.921759	0.253941	-2.23015	-2.62002	0.0206107
PLN	ENSG00000198523	high	2.73904	0.602401	-1.06256	-1.12653	-0.794375	-1.53147	0.0159141
ALDH5A1	ENSG00000112294	high	0.700642	0.95125	NA	NA	NA	NA	NA
HFE	ENSG00000010704	high	3.27403	0.513058	0.830844	0.178442	1.30498	0.240887	0.00286698
ENPP3	ENSG00000154269	high	4.06138	0.397762	-0.0401254	-0.721411	-1.4286	-1.3264	0.0013786
AIG1	ENSG00000146416	high	8.18032	0.0851919	-0.0328263	1.42488	-0.493282	0.965143	0.0101743
TXLNB	ENSG00000164440	high	8.66454	0.0700538	-1.65029	0.251915	-0.590775	-1.38218	0.00352495
MICAL1	ENSG00000135596	high	7.4419	0.114299	NA	NA	NA	NA	NA
MANEA	ENSG00000172469	high	4.97978	0.289379	1.1803	0.46791	-0.203955	-0.968838	0.00309297
MAP3K5	ENSG00000197442	high	61.5056	1.39961e-12	0.077712	-0.792013	-4.50047	-4.95787	0.0158341
SFTA2	ENSG00000237814	high	0.884929	0.926713	0.590598	0.0111779	-0.48277	-0.0459862	0.00318202
SFTA2	ENSG00000225454	high	0.884929	0.926713	0.590598	0.0111779	-0.48277	-0.0459862	0.00318202
SFTA2	ENSG00000224246	high	0.884929	0.926713	0.590598	0.0111779	-0.48277	-0.0459862	0.00318202
SFTA2	ENSG00000230072	high	0.884929	0.926713	0.590598	0.0111779	-0.48277	-0.0459862	0.00318202
SFTA2	ENSG00000206465	high	0.884929	0.926713	0.590598	0.0111779	-0.48277	-0.0459862	0.00318202
SFTA2	ENSG00000196260	high	0.884929	0.926713	0.590598	0.0111779	-0.48277	-0.0459862	0.00318202
CD2AP	ENSG00000198087	high	14.6933	0.00538158	-0.787911	-0.249632	-0.874498	-3.2983	0.00683276
KCNK5	ENSG00000164626	high	13.9086	0.00759245	1.28766	0.544269	-1.96182	-0.68316	0.00851131
ZDHHC14	ENSG00000175048	high	26.4369	2.58312e-05	0.116859	-0.135525	-3.15639	-2.66358	0.0158656
LHFPL5	ENSG00000197753	high	1.92904	0.748808	0.727639	1.33356	0.699824	0.529393	0.00247938
SLC35F1	ENSG00000196376	high	15.9955	0.00302527	1.59879	0.954796	-0.643336	-2.24191	0.0128966
PPARD	ENSG00000112033	high	30.1966	4.46345e-06	-0.109735	-0.714204	-3.63219	-2.64521	0.0241142
MPC1	ENSG00000060762	high	3.52632	0.473888	-1.15717	-1.03047	-1.70153	-1.14722	0.0101915
PPP1R14C	ENSG00000198729	high	2.03951	0.728493	0.711373	0.57427	1.25037	0.91953	0.003167
TAF11	ENSG00000064995	high	7.93691	0.0939169	2.33919	1.44576	-0.0595224	0.949035	0.0132722
ZNF318	ENSG00000171467	high	123.006	1.21752e-25	1.96382	1.2591	-2.56749	-7.45236	0.0154093
SFT2D1	ENSG00000198818	high	2.76026	0.598711	-0.525092	-1.30533	-0.443748	-1.18492	0.0048421
QKI	ENSG00000112531	high	72.7305	6.01508e-15	NA	NA	NA	NA	NA
L3MBTL3	ENSG00000198945	high	57.2181	1.11348e-11	1.74214	-0.189456	-2.83134	-4.52319	0.0244449
GPX6	ENSG00000281185	high	8.92867	0.0629073	-0.299364	1.57771	0.699905	1.97836	0.0129775
GPX6	ENSG00000198704	high	8.92867	0.0629073	-0.299364	1.57771	0.699905	1.97836	0.0129775
DLL1	ENSG00000198719	high	72.7707	5.89853e-15	0.854295	-0.144188	-4.83961	-4.25354	0.0269275
DLL1	ENSG00000275555	high	72.7707	5.89853e-15	0.854295	-0.144188	-4.83961	-4.25354	0.0269275
ERMARD	ENSG00000276187	high	3.36924	0.498037	-0.220776	0.737173	0.147038	-1.04098	0.00141441
ERMARD	ENSG00000130023	high	3.36924	0.498037	-0.220776	0.737173	0.147038	-1.04098	0.00141441
DYNLT2	ENSG00000275368	high	4.57571	0.333665	-0.235687	0.462587	0.102848	-1.51582	0.00646037
DYNLT2	ENSG00000184786	high	4.57571	0.333665	-0.235687	0.462587	0.102848	-1.51582	0.00646037
DACT2	ENSG00000164488	high	11.4002	0.0224163	0.709179	2.62092	0.439075	-0.00244504	0.00361681
GPR31	ENSG00000120436	high	3.4646	0.483282	0.205004	-0.927964	0.278923	-0.480719	0.00276282
CEP43	ENSG00000213066	high	4.46775	0.346388	-0.535609	0.152017	-1.2947	-1.10958	0.00302268
TBXT	ENSG00000164458	high	7.25311	0.123102	0.168518	1.75288	-0.0878032	-0.261219	0.00461975
PACRG	ENSG00000112530	high	0.900649	0.924468	0.628661	0.0423616	-0.192953	-0.0213971	0.00105467
PRKN	ENSG00000185345	high	3.35627	0.500067	0.58363	1.27152	0.0164447	-0.17692	0.00174623
SLC22A2	ENSG00000112499	high	1.32112	0.857782	0.153532	-0.243216	-0.613126	0.542081	0.000624355
SLC22A1	ENSG00000175003	high	2.88146	0.577854	-0.254213	-0.136363	-0.940849	1.02074	0.00134777
MRPL18	ENSG00000112110	high	2.89165	0.576117	-0.519961	-0.187434	0.10976	-1.37043	0.00483343
ACAT2	ENSG00000120437	high	9.52757	0.0491837	0.81975	0.95357	-1.22751	-0.102622	0.0072285
TAGAP	ENSG00000164691	high	8.35022	0.0795595	0.117741	0.142208	-1.45262	-1.9467	0.00343605
RSPH3	ENSG00000130363	high	17.5534	0.00150842	0.172099	0.397684	-1.54935	-2.70129	0.0124645
TULP4	ENSG00000130338	high	196.029	2.68294e-41	3.14222	1.60668	-4.86511	-6.49459	0.0340042
CLDN20	ENSG00000171217	high	0.31888	0.988563	-0.187946	-0.310007	0.0711572	-0.139681	0.000419582
TFB1M	ENSG00000029639	high	4.49597	0.343025	-0.770527	-1.12635	-1.83729	-1.51263	0.00378444
IPCEF1	ENSG00000074706	high	16.4902	0.00242723	0.880223	1.16875	-1.50208	-1.84048	0.0122136
VIP	ENSG00000146469	high	0.924236	0.921058	-0.875467	-0.834856	-0.627862	-0.271119	0.00156132
SYNE1	ENSG00000131018	high	154.894	1.8186e-32	2.25465	1.81797	-1.68423	-9.17263	0.00534407
ARMT1	ENSG00000146476	high	5.99823	0.199281	1.03951	1.4515	0.0081437	-0.415592	0.00417111
KATNA1	ENSG00000186625	high	16.781	0.0021318	-1.70291	-1.30802	-3.58186	-2.08184	0.0114779
GINM1	ENSG00000055211	high	3.0339	0.552168	-0.442293	-0.543236	0.950562	-0.180433	0.00274828
UST	ENSG00000111962	high	18.8822	0.000828941	-0.86035	-1.31763	-3.84206	-1.56622	0.013258
SASH1	ENSG00000111961	high	51.1026	2.1247e-10	1.51219	2.63757	-1.14288	-3.96558	0.0124146
SAMD5	ENSG00000203727	high	2.05887	0.724931	1.27611	0.475777	0.751583	0.0351965	0.00279743
RAB32	ENSG00000118508	high	6.92628	0.139836	1.98654	2.05903	0.989726	1.76441	0.00803423
EPM2A	ENSG00000112425	high	6.01589	0.197965	1.7523	0.896241	-0.24737	0.340787	0.00424254
UTRN	ENSG00000152818	high	89.2041	1.94335e-18	2.66007	3.08472	-2.14033	-4.74634	0.00792351
STX11	ENSG00000135604	high	4.75399	0.313483	1.21032	1.4839	0.743571	2.02832	0.00358532
SF3B5	ENSG00000169976	high	15.7797	0.00332946	0.86364	0.150242	-2.26307	-0.887486	0.0606318
LTV1	ENSG00000135521	high	7.74781	0.101265	-1.36021	-0.787949	-2.13559	-1.85249	0.00547919
PEX3	ENSG00000034693	high	10.6932	0.0302372	-0.279621	-0.825113	-2.1635	-2.34583	0.0103001
HIVEP2	ENSG00000010818	high	276.363	1.35523e-58	0.389118	0.307413	-6.33735	-8.82542	0.0363473
ADGRG6	ENSG00000112414	high	16.7665	0.00214566	-0.0131728	-0.134574	-1.80503	-3.04765	0.00426607
VTA1	ENSG00000009844	high	7.25474	0.123023	1.07891	1.44534	-0.45422	-0.396831	0.00639719
ABRACL	ENSG00000146386	high	4.54841	0.336846	1.56874	1.7517	0.827334	0.666338	0.0156759
OLIG3	ENSG00000177468	high	9.04983	0.059866	0.894294	2.42894	0.155937	0.794293	0.00732173
IFNGR1	ENSG00000027697	high	6.76588	0.14879	-1.74347	-0.611832	-0.731493	-1.94129	0.00442172
SGK1	ENSG00000118515	high	39.0427	6.82625e-08	1.40978	0.804931	-3.34485	-2.16597	0.0238619
TCF21	ENSG00000118526	high	32.4801	1.52609e-06	-0.240326	1.13787	-3.05764	-1.63259	0.056756
TAAR2	ENSG00000146378	high	0.97628	0.913371	-0.100309	0.645155	0.275896	0.234174	0.000725313
STX7	ENSG00000079950	high	5.11487	0.275713	NA	NA	NA	NA	NA
MOXD1	ENSG00000079931	high	9.05185	0.0598165	1.07824	1.578	2.82532	0.100689	0.00374664
CCN2	ENSG00000118523	high	6.53946	0.162321	0.00973506	1.48338	1.84345	-0.0862146	0.00482248
MED23	ENSG00000112282	high	93.5915	2.27113e-19	-1.31108	-5.29787	-8.56538	-3.69139	0.0274945
ARG1	ENSG00000118520	high	5.16052	0.27122	-0.590677	-0.910256	-0.787691	-2.06303	0.00475914
TMEM244	ENSG00000203756	high	3.27729	0.512539	-0.272628	0.57083	0.607927	-0.979804	0.00724758
ARHGAP18	ENSG00000146376	high	23.2233	0.00011426	0.422113	0.544507	-2.72103	-2.33921	0.0112615
PTPRK	ENSG00000152894	high	70.6327	1.66878e-14	0.690399	-1.12813	-4.84055	-5.00139	0.0161995
PTPRK	ENSG00000273993	high	70.6327	1.66878e-14	0.690399	-1.12813	-4.84055	-5.00139	0.0161995
THEMIS	ENSG00000275122	high	6.62804	0.1569	-0.263588	0.601572	-0.993839	-1.14529	0.0028968
THEMIS	ENSG00000172673	high	6.62804	0.1569	-0.263588	0.601572	-0.993839	-1.14529	0.0028968
RNF146	ENSG00000118518	high	24.3303	6.85759e-05	0.241751	-0.139034	-2.77405	-2.68755	0.0238934
CENPW	ENSG00000203760	high	12.5031	0.0139768	-1.33214	-1.65385	0.65361	-2.13625	0.0413844
HEY2	ENSG00000135547	high	17.4189	0.00160224	-0.729317	-0.182109	-2.51485	-2.58688	0.0126561
NKAIN2	ENSG00000188580	high	16.7967	0.00211683	-0.102463	-0.312358	-2.62808	-2.25386	0.0280739
SMPDL3A	ENSG00000172594	high	1.10178	0.89399	-0.554286	-0.0429813	0.192692	0.474713	0.000753607
FABP7	ENSG00000164434	high	1.42408	0.84	NA	NA	NA	NA	NA
PKIB	ENSG00000135549	high	0.483714	0.975067	0.606379	0.244994	0.0420343	0.151193	0.00170341
CEP85L	ENSG00000111860	high	25.0012	5.02825e-05	1.41905	1.7664	1.04483	-3.16723	0.00929264
GOPC	ENSG00000047932	high	24.3855	6.68478e-05	1.00916	0.608624	-2.82766	-1.39125	0.0183051
ROS1	ENSG00000047936	high	1.2028	0.877637	-0.452883	-0.645769	0.176218	-0.256343	0.000148056
FAM162B	ENSG00000183807	high	7.96616	0.0928255	-1.71823	0.233559	0.446568	-1.10983	0.0109401
KPNA5	ENSG00000196911	high	10.9174	0.0275076	0.791208	-0.808198	-0.479439	-2.51315	0.00695271
ZUP1	ENSG00000153975	high	4.70201	0.319262	0.408352	1.06867	0.759743	-1.1362	0.00245903
CALHM4	ENSG00000164451	high	1.87254	0.759187	1.05351	0.815221	0.246508	0.837339	0.00186876
CALHM5	ENSG00000178033	high	8.12903	0.0869644	-1.64621	-0.723536	-2.26007	-0.520212	0.0075827
TRAPPC3L	ENSG00000173626	high	1.52325	0.822515	-0.872039	-0.308998	-0.953182	-0.45897	0.00238752
CALHM6	ENSG00000188820	high	10.6593	0.0306715	1.34696	2.1414	1.27631	3.17968	0.00770225
FAM229B	ENSG00000203778	high	0.904161	0.923963	-0.37551	0.353205	0.104012	-0.159216	0.0033983
TRAF3IP2	ENSG00000056972	high	11.209	0.024313	-0.241615	-0.836657	-2.17592	-2.39866	0.00663191
REV3L	ENSG00000009413	high	244.876	8.26735e-52	1.04378	-0.183031	-6.16867	-9.84898	0.027518
SLC16A10	ENSG00000112394	high	8.14608	0.0863715	-0.21172	1.05681	-0.867994	-0.848185	0.00528271
CDK19	ENSG00000155111	high	55.7582	2.25347e-11	0.435927	-2.84104	-5.88341	-2.46073	0.0474087
SLC22A16	ENSG00000004809	high	3.74208	0.442036	-0.0552059	0.00313646	1.19727	0.728381	0.0017229
DDO	ENSG00000203797	high	4.49225	0.343467	-0.707242	-0.761667	-0.411036	-1.97119	0.00344976
AFG1L	ENSG00000135537	high	2.62343	0.622678	0.432886	-0.346088	-0.579901	-1.16014	0.00158032
NR2E1	ENSG00000112333	high	51.7382	1.56473e-10	2.04693	-0.386398	-3.9083	-2.73322	0.052348
SCML4	ENSG00000146285	high	4.76904	0.311826	-0.78385	0.314017	-1.18902	-0.794679	0.00304918
PDSS2	ENSG00000164494	high	4.30444	0.36637	-0.54272	-0.0511672	-0.460523	-1.78023	0.0033886
ATG5	ENSG00000057663	high	24.0863	7.67548e-05	-0.0475375	-1.97117	-3.59938	-2.67545	0.0394751
PRDM1	ENSG00000057657	high	37.0744	1.73884e-07	0.292353	1.34459	-1.98461	-3.34114	0.0140946
GRIK2	ENSG00000164418	high	73.6	3.93956e-15	0.324044	-1.97278	-5.63436	-4.76434	0.028154
ASCC3	ENSG00000112249	high	101.702	4.26961e-21	1.76929	-0.941209	-5.87328	-4.96566	0.0151386
SIM1	ENSG00000112246	high	64.3691	3.49437e-13	-0.143207	1.73624	-2.4834	-4.65201	0.0231152
PRDM13	ENSG00000112238	high	19.1849	0.000722846	2.26284	2.93099	0.873292	-1.80594	0.00595773
FBXL4	ENSG00000112234	high	10.1734	0.0376052	1.14124	0.346348	-0.467426	-2.03845	0.0052113
KLHL32	ENSG00000186231	high	17.9908	0.00123921	-0.857431	-2.39233	-3.49988	-2.55419	0.0101412
UFL1	ENSG00000014123	high	2.5218	0.640736	1.13696	0.726247	-0.188126	-0.0495374	0.000932617
EPHA7	ENSG00000135333	high	91.6789	5.79139e-19	1.58375	-0.624388	-3.80707	-5.58431	0.0318259
MAP3K7	ENSG00000135341	high	59.8677	3.09262e-12	0.75936	-1.21738	-5.54441	-3.34545	0.0385672
GJA10	ENSG00000288435	high	2.40461	0.661794	-0.902751	-0.101809	-0.796051	0.34437	0.00122809
GJA10	ENSG00000135355	high	2.40461	0.661794	-0.902751	-0.101809	-0.796051	0.34437	0.00122809
MDN1	ENSG00000112159	high	163.051	3.24006e-34	1.51028	-0.260063	-5.03928	-9.15074	0.00943889
RRAGD	ENSG00000025039	high	28.9101	8.15295e-06	0.856551	0.420551	-2.94976	-2.19624	0.0292523
RNGTT	ENSG00000111880	high	36.3228	2.4833e-07	0.736055	-1.55186	-4.25457	-2.73912	0.0237391
CNR1	ENSG00000118432	high	51.3948	1.84601e-10	-0.613998	-2.11734	-5.73889	-2.55949	0.0363413
RARS2	ENSG00000146282	high	5.99036	0.19987	0.294871	-0.223933	-1.10568	-1.84036	0.00309398
SLC35A1	ENSG00000164414	high	13.8136	0.00791427	1.45356	0.555958	-1.37666	-1.49407	0.0153127
CFAP206	ENSG00000272514	high	5.08639	0.278548	1.73443	0.205658	0.553375	0.764688	0.00257938
TBX18	ENSG00000112837	high	27.407	1.64463e-05	3.48259	3.833	2.37081	-1.52742	0.0113056
CYB5R4	ENSG00000065615	high	2.86924	0.579941	-0.483826	-1.11575	-0.125001	-1.25527	0.00178653
RIPPLY2	ENSG00000203877	high	12.9083	0.0117326	1.15978	2.51804	3.22602	1.58643	0.0212977
SNAP91	ENSG00000065609	high	31.3216	2.63206e-06	0.373324	0.122885	-2.25655	-3.70066	0.0110104
PRSS35	ENSG00000146250	high	9.30345	0.0539465	-1.01637	0.659467	-1.16546	-0.848194	0.00581461
RWDD2A	ENSG00000013392	high	0.823101	0.935324	NA	NA	NA	NA	NA
UBE3D	ENSG00000118420	high	2.87478	0.578995	0.0292403	-0.613458	-0.947465	0.831817	0.00208024
TPBG	ENSG00000283085	high	3.35034	0.500996	0.943276	0.317091	-0.399205	-0.929287	0.00167011
TPBG	ENSG00000146242	high	3.35034	0.500996	0.943276	0.317091	-0.399205	-0.929287	0.00167011
ELOVL4	ENSG00000118402	high	18.6224	0.000932206	0.326761	0.943308	-1.64038	-1.83412	0.0211096
SH3BGRL2	ENSG00000198478	high	0.754195	0.944481	NA	NA	NA	NA	NA
LCA5	ENSG00000135338	high	14.573	0.00567384	1.15465	0.235038	-0.372459	-2.72017	0.00628618
IRAK1BP1	ENSG00000146243	high	3.74887	0.441058	1.56972	1.16677	0.430445	1.24536	0.00374881
HTR1B	ENSG00000135312	high	16.4505	0.0024706	0.763285	1.6488	-1.07482	-1.12464	0.0118004
IMPG1	ENSG00000112706	high	3.45499	0.484755	-0.945374	-0.151822	-0.424352	-1.46563	0.00117513
CGAS	ENSG00000164430	high	3.37672	0.496869	1.19833	0.498576	1.44912	0.776598	0.0018574
DDX43	ENSG00000080007	high	13.6528	0.00848973	1.18775	0.288585	-1.50636	-1.9123	0.00661442
OOEP	ENSG00000203907	high	6.21573	0.183606	1.73387	0.209819	-0.404132	-0.40882	0.0101251
KHDC3L	ENSG00000203908	high	7.19076	0.126144	2.42925	1.51538	1.92266	0.290725	0.00815235
KCNQ5	ENSG00000185760	high	141.961	1.07362e-29	1.62527	-0.64517	-7.88625	-4.53112	0.052884
OGFRL1	ENSG00000119900	high	7.74792	0.101261	-1.15991	-0.493685	-2.22136	-1.01854	0.00682012
SDHAF4	ENSG00000154079	high	2.14461	0.709182	-0.808828	-0.865753	-1.45188	-0.731626	0.00470329
ADGRB3	ENSG00000135298	high	151.712	8.74568e-32	2.07713	1.24246	-3.31992	-7.42365	0.0319462
LGSN	ENSG00000146166	high	3.20663	0.523861	0.948603	0.704648	-0.29803	-0.35195	0.00163936
BAG2	ENSG00000112208	high	12.5954	0.0134314	1.24144	1.23305	-0.997303	-1.31669	0.0203063
BEND6	ENSG00000151917	high	5.47057	0.242329	0.486061	0.25954	-0.68954	-1.54059	0.00646484
BMP5	ENSG00000112175	high	22.485	0.00016044	0.574352	0.290162	-2.14543	-2.70106	0.0144673
HCRTR2	ENSG00000137252	high	25.8151	3.44811e-05	-0.258612	-1.20132	-3.38204	-3.12958	0.0170035
LRRC1	ENSG00000137269	high	34.5465	5.75631e-07	2.15484	0.928289	-1.08958	-3.33872	0.0225437
KLHL31	ENSG00000124743	high	7.8853	0.0958713	0.352664	1.7176	-0.0070873	-0.513289	0.0033583
GSTA4	ENSG00000170899	high	2.71222	0.607078	0.607338	0.510108	0.710571	-1.00251	0.00377623
EFHC1	ENSG00000096093	high	3.60696	0.461802	1.06231	0.978931	0.397952	-0.802392	0.00171589
PKHD1	ENSG00000170927	high	17.8358	0.00132869	0.37057	1.64545	0.222156	-2.76884	0.00129019
DEFB110	ENSG00000203970	high	3.16968	0.529842	-1.41365	-1.17772	-1.56787	-1.27338	0.0114055
RHAG	ENSG00000112077	high	24.9344	5.18613e-05	2.66891	3.3528	0.501222	-0.835382	0.0181192
GLYATL3	ENSG00000203972	high	6.30548	0.177467	-2.37759	-1.58184	-1.88068	-0.450253	0.00575342
OPN5	ENSG00000124818	high	30.2049	4.44608e-06	-0.448033	-1.7416	-3.97137	-3.2108	0.0290359
ADGRF1	ENSG00000153292	high	0.883614	0.9269	0.234845	0.819364	0.558219	0.37537	0.000261733
SLC25A27	ENSG00000153291	high	11.4821	0.0216479	1.25419	0.356608	-1.88014	-0.0725698	0.0109344
RCAN2	ENSG00000172348	high	4.72021	0.317228	NA	NA	NA	NA	NA
ENPP5	ENSG00000112796	high	1.32922	0.856398	-0.65886	-0.47906	-0.794403	-0.962061	0.000834923
SUPT3H	ENSG00000196284	high	2.96436	0.563808	0.00534152	-0.0932444	-0.962674	-1.16279	0.00275477
CDC5L	ENSG00000096401	high	103.709	1.59603e-21	1.75699	-0.848127	-5.12203	-5.47395	0.0501831
TCTE1	ENSG00000146221	high	5.88788	0.207679	-1.20506	-0.349362	0.887222	0.14582	0.00318264
SLC29A1	ENSG00000112759	high	8.19911	0.084551	0.144883	-0.593346	-1.4036	-2.03272	0.00553144
MRPL14	ENSG00000180992	high	11.7746	0.0191082	-1.0819	-0.532657	-2.65444	-1.18973	0.0212516
RSPH9	ENSG00000172426	high	3.28355	0.511543	0.0832722	0.226236	-0.341278	1.58711	0.00313367
MAD2L1BP	ENSG00000124688	high	5.47634	0.241817	0.289807	-0.789092	-1.59662	-0.90142	0.00543286
YIPF3	ENSG00000137207	high	4.79929	0.308518	1.04422	0.444711	-0.509139	-0.950932	0.00382704
LRRC73	ENSG00000204052	high	20.2943	0.00043683	0.978032	-2.73972	-0.893326	-1.48016	0.0178028
DLK2	ENSG00000171462	high	18.6388	0.000925328	2.20988	1.85237	-0.393395	-1.23621	0.0161503
ABCC10	ENSG00000124574	high	2.90966	0.573056	-0.400123	-1.43876	-1.20982	-0.681188	0.000552958
CRIP3	ENSG00000146215	high	5.87866	0.208395	1.24918	1.92502	0.705839	-0.504842	0.00794329
SLC22A7	ENSG00000137204	high	4.03276	0.401591	-0.383777	-0.524453	-1.48933	-1.32981	0.00224533
GNMT	ENSG00000124713	high	1.22555	0.873875	0.265384	0.19245	-0.449453	0.516509	0.00111009
TBCC	ENSG00000124659	high	0.679317	0.953855	NA	NA	NA	NA	NA
UBR2	ENSG00000024048	high	100.037	9.65816e-21	0.908722	-1.33337	-5.17755	-6.44962	0.0209971
GUCA1A	ENSG00000048545	high	2.24797	0.690257	0.679252	1.12068	1.40756	0.347698	0.00294213
TAF8	ENSG00000137413	high	6.20382	0.184435	1.63166	1.73036	0.398819	1.83195	0.0049081
CCND3	ENSG00000112576	high	18.3177	0.00106956	1.15805	0.531422	-1.72058	-1.92673	0.0182774
FRS3	ENSG00000137218	high	18.2104	0.00112254	NA	NA	NA	NA	NA
PGC	ENSG00000096088	high	6.05077	0.195388	-1.62577	0.0967847	-0.312193	-1.07567	0.00434032
NCR2	ENSG00000096264	high	1.1216	0.89083	-0.575115	-0.692343	-1.05574	-0.455592	0.00140553
TREM2	ENSG00000095970	high	0.813677	0.936605	-0.78967	-0.823617	-0.496286	-0.433562	0.00100211
TSPO2	ENSG00000112212	high	5.64127	0.227588	-0.239448	1.144	-0.0785483	1.27785	0.00915809
KCNK17	ENSG00000124780	high	9.43894	0.0510171	0.244778	1.47052	2.50056	0.643064	0.00706514
GLO1	ENSG00000124767	high	4.53028	0.338972	1.55943	1.94555	1.46034	1.34629	0.00686264
CCDC167	ENSG00000198937	high	10.2312	0.0367074	0.667902	-0.625763	1.71108	1.52137	0.026931
CMTR1	ENSG00000137200	high	56.7267	1.41175e-11	1.05327	-3.48611	-5.03908	-3.03937	0.025926
RNF8	ENSG00000112130	high	29.8407	5.27393e-06	NA	NA	NA	NA	NA
TBC1D22B	ENSG00000065491	high	33.0267	1.17952e-06	1.3296	0.762584	-3.17663	-1.61384	0.0231899
PIM1	ENSG00000137193	high	44.9237	4.12389e-09	1.98743	0.0964297	-4.02779	-1.99764	0.045735
PI16	ENSG00000164530	high	2.0862	0.719907	0.282217	0.177981	-0.89856	0.492063	0.00117728
KCTD20	ENSG00000112078	high	3.95145	0.412616	0.941983	-0.444324	-0.514254	-0.693833	0.00323905
CLPSL1	ENSG00000204140	high	12.5489	0.0137041	-3.03699	-2.14545	-0.461342	-0.575294	0.0256094
ARMC12	ENSG00000157343	high	15.3204	0.00408082	-0.876953	-0.333192	-2.39555	-2.52496	0.0131144
ZNF76	ENSG00000065029	high	8.55252	0.0733112	1.55699	1.75923	2.02065	2.73934	0.00398168
SPDEF	ENSG00000124664	high	15.336	0.0040527	-1.10007	-1.12223	-3.2391	-2.10516	0.0123268
PHF1	ENSG00000112511	high	62.4197	8.98907e-13	0.233471	-2.50751	-5.70242	-3.76434	0.0380078
PHF1	ENSG00000239756	high	62.4197	8.98907e-13	0.233471	-2.50751	-5.70242	-3.76434	0.0380078
PHF1	ENSG00000225553	high	62.4197	8.98907e-13	0.233471	-2.50751	-5.70242	-3.76434	0.0380078
PFDN6	ENSG00000204220	high	10.5588	0.0319961	-0.411605	-0.580079	-2.31297	-1.8494	0.0325552
PFDN6	ENSG00000237335	high	10.5588	0.0319961	-0.411605	-0.580079	-2.31297	-1.8494	0.0325552
PFDN6	ENSG00000206283	high	10.5588	0.0319961	-0.411605	-0.580079	-2.31297	-1.8494	0.0325552
PFDN6	ENSG00000235692	high	10.5588	0.0319961	-0.411605	-0.580079	-2.31297	-1.8494	0.0325552
PFDN6	ENSG00000224782	high	10.5588	0.0319961	-0.411605	-0.580079	-2.31297	-1.8494	0.0325552
WDR46	ENSG00000227057	high	11.3098	0.0232939	1.90977	0.962591	-0.65275	-1.04484	0.00546891
WDR46	ENSG00000226916	high	11.3098	0.0232939	1.90977	0.962591	-0.65275	-1.04484	0.00546891
WDR46	ENSG00000204221	high	11.3098	0.0232939	1.90977	0.962591	-0.65275	-1.04484	0.00546891
WDR46	ENSG00000236222	high	11.3098	0.0232939	1.90977	0.962591	-0.65275	-1.04484	0.00546891
WDR46	ENSG00000206284	high	11.3098	0.0232939	1.90977	0.962591	-0.65275	-1.04484	0.00546891
RING1	ENSG00000204227	high	48.5049	7.40634e-10	0.765809	-1.71809	-4.97365	-2.52683	0.0419422
RING1	ENSG00000228520	high	48.5049	7.40634e-10	0.765809	-1.71809	-4.97365	-2.52683	0.0419422
RING1	ENSG00000226788	high	48.5049	7.40634e-10	0.765809	-1.71809	-4.97365	-2.52683	0.0419422
RING1	ENSG00000231115	high	48.5049	7.40634e-10	0.765809	-1.71809	-4.97365	-2.52683	0.0419422
RING1	ENSG00000206287	high	48.5049	7.40634e-10	0.765809	-1.71809	-4.97365	-2.52683	0.0419422
RING1	ENSG00000235107	high	48.5049	7.40634e-10	0.765809	-1.71809	-4.97365	-2.52683	0.0419422
HSD17B8	ENSG00000204228	high	6.40107	0.171131	-2.31019	-1.03523	-1.14253	-1.32886	0.00626292
HSD17B8	ENSG00000225312	high	6.40107	0.171131	-2.31019	-1.03523	-1.14253	-1.32886	0.00626292
HSD17B8	ENSG00000228712	high	6.40107	0.171131	-2.31019	-1.03523	-1.14253	-1.32886	0.00626292
HSD17B8	ENSG00000228357	high	6.40107	0.171131	-2.31019	-1.03523	-1.14253	-1.32886	0.00626292
HSD17B8	ENSG00000112474	high	6.40107	0.171131	-2.31019	-1.03523	-1.14253	-1.32886	0.00626292
HSD17B8	ENSG00000232357	high	6.40107	0.171131	-2.31019	-1.03523	-1.14253	-1.32886	0.00626292
SLC39A7	ENSG00000229802	high	7.75245	0.101079	0.491984	1.6584	0.458635	-1.39227	0.00545101
SLC39A7	ENSG00000206288	high	7.75245	0.101079	0.491984	1.6584	0.458635	-1.39227	0.00545101
SLC39A7	ENSG00000226614	high	7.75245	0.101079	0.491984	1.6584	0.458635	-1.39227	0.00545101
SLC39A7	ENSG00000112473	high	7.75245	0.101079	0.491984	1.6584	0.458635	-1.39227	0.00545101
SLC39A7	ENSG00000227402	high	7.75245	0.101079	0.491984	1.6584	0.458635	-1.39227	0.00545101
SLC39A7	ENSG00000224399	high	7.75245	0.101079	0.491984	1.6584	0.458635	-1.39227	0.00545101
RXRB	ENSG00000204231	high	11.3789	0.0226203	NA	NA	NA	NA	NA
RXRB	ENSG00000227322	high	11.3789	0.0226203	NA	NA	NA	NA	NA
RXRB	ENSG00000228333	high	11.3789	0.0226203	NA	NA	NA	NA	NA
RXRB	ENSG00000231321	high	11.3789	0.0226203	NA	NA	NA	NA	NA
RXRB	ENSG00000235712	high	11.3789	0.0226203	NA	NA	NA	NA	NA
RXRB	ENSG00000206289	high	11.3789	0.0226203	NA	NA	NA	NA	NA
HLA-DMA	ENSG00000204257	high	0.324409	0.988184	0.134044	-0.235644	-0.164116	0.21454	0.000429121
HLA-DMA	ENSG00000242361	high	0.324409	0.988184	0.134044	-0.235644	-0.164116	0.21454	0.000429121
HLA-DMA	ENSG00000241394	high	0.324409	0.988184	0.134044	-0.235644	-0.164116	0.21454	0.000429121
HLA-DMA	ENSG00000243719	high	0.324409	0.988184	0.134044	-0.235644	-0.164116	0.21454	0.000429121
HLA-DMA	ENSG00000243189	high	0.324409	0.988184	0.134044	-0.235644	-0.164116	0.21454	0.000429121
HLA-DMA	ENSG00000242685	high	0.324409	0.988184	0.134044	-0.235644	-0.164116	0.21454	0.000429121
HLA-DMA	ENSG00000239463	high	0.324409	0.988184	0.134044	-0.235644	-0.164116	0.21454	0.000429121
HLA-DMA	ENSG00000243215	high	0.324409	0.988184	0.134044	-0.235644	-0.164116	0.21454	0.000429121
PSMB9	ENSG00000242711	high	2.88317	0.577564	0.0100336	0.646676	0.104618	-1.16276	0.00390557
PSMB9	ENSG00000243594	high	2.88317	0.577564	0.0100336	0.646676	0.104618	-1.16276	0.00390557
PSMB9	ENSG00000239836	high	2.88317	0.577564	0.0100336	0.646676	0.104618	-1.16276	0.00390557
PSMB9	ENSG00000240508	high	2.88317	0.577564	0.0100336	0.646676	0.104618	-1.16276	0.00390557
PSMB9	ENSG00000243067	high	2.88317	0.577564	0.0100336	0.646676	0.104618	-1.16276	0.00390557
PSMB9	ENSG00000243958	high	2.88317	0.577564	0.0100336	0.646676	0.104618	-1.16276	0.00390557
PSMB9	ENSG00000240118	high	2.88317	0.577564	0.0100336	0.646676	0.104618	-1.16276	0.00390557
PSMB9	ENSG00000240065	high	2.88317	0.577564	0.0100336	0.646676	0.104618	-1.16276	0.00390557
PSMB8	ENSG00000230669	high	1.68064	0.794231	-0.441621	-1.14085	-1.01938	-0.754068	0.00165099
PSMB8	ENSG00000204264	high	1.68064	0.794231	-0.441621	-1.14085	-1.01938	-0.754068	0.00165099
PSMB8	ENSG00000206298	high	1.68064	0.794231	-0.441621	-1.14085	-1.01938	-0.754068	0.00165099
PSMB8	ENSG00000235715	high	1.68064	0.794231	-0.441621	-1.14085	-1.01938	-0.754068	0.00165099
PSMB8	ENSG00000226201	high	1.68064	0.794231	-0.441621	-1.14085	-1.01938	-0.754068	0.00165099
PSMB8	ENSG00000230034	high	1.68064	0.794231	-0.441621	-1.14085	-1.01938	-0.754068	0.00165099
PSMB8	ENSG00000236443	high	1.68064	0.794231	-0.441621	-1.14085	-1.01938	-0.754068	0.00165099
PSMB8	ENSG00000231631	high	1.68064	0.794231	-0.441621	-1.14085	-1.01938	-0.754068	0.00165099
GPSM3	ENSG00000213654	high	4.76996	0.311725	0.0938592	-0.986442	0.815065	-1.09695	0.00900078
GPSM3	ENSG00000233490	high	4.76996	0.311725	0.0938592	-0.986442	0.815065	-1.09695	0.00900078
GPSM3	ENSG00000237052	high	4.76996	0.311725	0.0938592	-0.986442	0.815065	-1.09695	0.00900078
GPSM3	ENSG00000234243	high	4.76996	0.311725	0.0938592	-0.986442	0.815065	-1.09695	0.00900078
GPSM3	ENSG00000206314	high	4.76996	0.311725	0.0938592	-0.986442	0.815065	-1.09695	0.00900078
GPSM3	ENSG00000236697	high	4.76996	0.311725	0.0938592	-0.986442	0.815065	-1.09695	0.00900078
GPSM3	ENSG00000234508	high	4.76996	0.311725	0.0938592	-0.986442	0.815065	-1.09695	0.00900078
AGER	ENSG00000204305	high	6.22059	0.183269	NA	NA	NA	NA	NA
AGER	ENSG00000231268	high	6.22059	0.183269	NA	NA	NA	NA	NA
AGER	ENSG00000234729	high	6.22059	0.183269	NA	NA	NA	NA	NA
AGER	ENSG00000206320	high	6.22059	0.183269	NA	NA	NA	NA	NA
AGER	ENSG00000229058	high	6.22059	0.183269	NA	NA	NA	NA	NA
AGER	ENSG00000230514	high	6.22059	0.183269	NA	NA	NA	NA	NA
AGER	ENSG00000237405	high	6.22059	0.183269	NA	NA	NA	NA	NA
FKBPL	ENSG00000204315	high	2.06154	0.724442	-0.955583	-0.536881	-0.640845	0.448571	0.00194861
FKBPL	ENSG00000224200	high	2.06154	0.724442	-0.955583	-0.536881	-0.640845	0.448571	0.00194861
FKBPL	ENSG00000230907	high	2.06154	0.724442	-0.955583	-0.536881	-0.640845	0.448571	0.00194861
FKBPL	ENSG00000223666	high	2.06154	0.724442	-0.955583	-0.536881	-0.640845	0.448571	0.00194861
ATF6B	ENSG00000213676	high	10.1162	0.0385152	1.97749	0.615737	-0.0762283	-1.60186	0.00427552
ATF6B	ENSG00000234539	high	10.1162	0.0385152	1.97749	0.615737	-0.0762283	-1.60186	0.00427552
ATF6B	ENSG00000228628	high	10.1162	0.0385152	1.97749	0.615737	-0.0762283	-1.60186	0.00427552
ATF6B	ENSG00000168468	high	10.1162	0.0385152	1.97749	0.615737	-0.0762283	-1.60186	0.00427552
SKIC2	ENSG00000223493	high	6.02102	0.197584	0.0423614	0.75642	-1.19804	-0.436193	0.00147718
SKIC2	ENSG00000206353	high	6.02102	0.197584	0.0423614	0.75642	-1.19804	-0.436193	0.00147718
SKIC2	ENSG00000204351	high	6.02102	0.197584	0.0423614	0.75642	-1.19804	-0.436193	0.00147718
SKIC2	ENSG00000225737	high	6.02102	0.197584	0.0423614	0.75642	-1.19804	-0.436193	0.00147718
SKIC2	ENSG00000232616	high	6.02102	0.197584	0.0423614	0.75642	-1.19804	-0.436193	0.00147718
SKIC2	ENSG00000228896	high	6.02102	0.197584	0.0423614	0.75642	-1.19804	-0.436193	0.00147718
NELFE	ENSG00000204356	high	19.786	0.000550388	0.78212	-1.10327	-1.5086	-3.3155	0.0166504
NELFE	ENSG00000206268	high	19.786	0.000550388	0.78212	-1.10327	-1.5086	-3.3155	0.0166504
NELFE	ENSG00000231044	high	19.786	0.000550388	0.78212	-1.10327	-1.5086	-3.3155	0.0166504
NELFE	ENSG00000206357	high	19.786	0.000550388	0.78212	-1.10327	-1.5086	-3.3155	0.0166504
NELFE	ENSG00000229363	high	19.786	0.000550388	0.78212	-1.10327	-1.5086	-3.3155	0.0166504
NELFE	ENSG00000233801	high	19.786	0.000550388	0.78212	-1.10327	-1.5086	-3.3155	0.0166504
NEU1	ENSG00000228691	high	3.95122	0.412648	-0.192586	-0.235429	-1.51344	0.296178	0.0029932
NEU1	ENSG00000234343	high	3.95122	0.412648	-0.192586	-0.235429	-1.51344	0.296178	0.0029932
NEU1	ENSG00000184494	high	3.95122	0.412648	-0.192586	-0.235429	-1.51344	0.296178	0.0029932
NEU1	ENSG00000227315	high	3.95122	0.412648	-0.192586	-0.235429	-1.51344	0.296178	0.0029932
NEU1	ENSG00000227129	high	3.95122	0.412648	-0.192586	-0.235429	-1.51344	0.296178	0.0029932
NEU1	ENSG00000223957	high	3.95122	0.412648	-0.192586	-0.235429	-1.51344	0.296178	0.0029932
NEU1	ENSG00000234846	high	3.95122	0.412648	-0.192586	-0.235429	-1.51344	0.296178	0.0029932
NEU1	ENSG00000204386	high	3.95122	0.412648	-0.192586	-0.235429	-1.51344	0.296178	0.0029932
VARS1	ENSG00000204394	high	23.2201	0.000114427	1.15343	0.240112	-2.27991	-2.36442	0.00573325
VARS1	ENSG00000231116	high	23.2201	0.000114427	1.15343	0.240112	-2.27991	-2.36442	0.00573325
VARS1	ENSG00000096171	high	23.2201	0.000114427	1.15343	0.240112	-2.27991	-2.36442	0.00573325
VARS1	ENSG00000226589	high	23.2201	0.000114427	1.15343	0.240112	-2.27991	-2.36442	0.00573325
VARS1	ENSG00000224264	high	23.2201	0.000114427	1.15343	0.240112	-2.27991	-2.36442	0.00573325
VARS1	ENSG00000227686	high	23.2201	0.000114427	1.15343	0.240112	-2.27991	-2.36442	0.00573325
VARS1	ENSG00000231945	high	23.2201	0.000114427	1.15343	0.240112	-2.27991	-2.36442	0.00573325
VWA7	ENSG00000204396	high	4.36557	0.358787	-0.0239676	1.22506	1.39604	-0.356152	0.00138588
VWA7	ENSG00000238203	high	4.36557	0.358787	-0.0239676	1.22506	1.39604	-0.356152	0.00138588
VWA7	ENSG00000227144	high	4.36557	0.358787	-0.0239676	1.22506	1.39604	-0.356152	0.00138588
VWA7	ENSG00000223757	high	4.36557	0.358787	-0.0239676	1.22506	1.39604	-0.356152	0.00138588
VWA7	ENSG00000230048	high	4.36557	0.358787	-0.0239676	1.22506	1.39604	-0.356152	0.00138588
VWA7	ENSG00000234433	high	4.36557	0.358787	-0.0239676	1.22506	1.39604	-0.356152	0.00138588
MSH5	ENSG00000204410	high	7.56561	0.108851	0.898697	1.57297	-0.291569	-0.857335	0.00293919
MSH5	ENSG00000233345	high	7.56561	0.108851	0.898697	1.57297	-0.291569	-0.857335	0.00293919
MSH5	ENSG00000230293	high	7.56561	0.108851	0.898697	1.57297	-0.291569	-0.857335	0.00293919
MSH5	ENSG00000235222	high	7.56561	0.108851	0.898697	1.57297	-0.291569	-0.857335	0.00293919
MSH5	ENSG00000227314	high	7.56561	0.108851	0.898697	1.57297	-0.291569	-0.857335	0.00293919
MSH5	ENSG00000235569	high	7.56561	0.108851	0.898697	1.57297	-0.291569	-0.857335	0.00293919
MSH5	ENSG00000230961	high	7.56561	0.108851	0.898697	1.57297	-0.291569	-0.857335	0.00293919
MSH5	ENSG00000237333	high	7.56561	0.108851	0.898697	1.57297	-0.291569	-0.857335	0.00293919
DDAH2	ENSG00000213722	high	5.61866	0.229494	-0.127848	-0.745941	-1.58659	-1.63423	0.00622787
DDAH2	ENSG00000226634	high	5.61866	0.229494	-0.127848	-0.745941	-1.58659	-1.63423	0.00622787
DDAH2	ENSG00000227317	high	5.61866	0.229494	-0.127848	-0.745941	-1.58659	-1.63423	0.00622787
DDAH2	ENSG00000206395	high	5.61866	0.229494	-0.127848	-0.745941	-1.58659	-1.63423	0.00622787
DDAH2	ENSG00000225635	high	5.61866	0.229494	-0.127848	-0.745941	-1.58659	-1.63423	0.00622787
DDAH2	ENSG00000233076	high	5.61866	0.229494	-0.127848	-0.745941	-1.58659	-1.63423	0.00622787
DDAH2	ENSG00000228128	high	5.61866	0.229494	-0.127848	-0.745941	-1.58659	-1.63423	0.00622787
LY6G6C	ENSG00000204421	high	2.76169	0.598463	-0.906692	-0.727843	-0.128139	0.666502	0.00746564
LY6G6C	ENSG00000228859	high	2.76169	0.598463	-0.906692	-0.727843	-0.128139	0.666502	0.00746564
LY6G6C	ENSG00000236183	high	2.76169	0.598463	-0.906692	-0.727843	-0.128139	0.666502	0.00746564
LY6G6C	ENSG00000206398	high	2.76169	0.598463	-0.906692	-0.727843	-0.128139	0.666502	0.00746564
LY6G6C	ENSG00000228250	high	2.76169	0.598463	-0.906692	-0.727843	-0.128139	0.666502	0.00746564
LY6G6C	ENSG00000235452	high	2.76169	0.598463	-0.906692	-0.727843	-0.128139	0.666502	0.00746564
LY6G6C	ENSG00000235925	high	2.76169	0.598463	-0.906692	-0.727843	-0.128139	0.666502	0.00746564
LY6G6D	ENSG00000244355	high	1.03397	0.904603	0.744259	0.90944	0.33212	0.37395	0.00219968
LY6G6D	ENSG00000226603	high	1.03397	0.904603	0.744259	0.90944	0.33212	0.37395	0.00219968
LY6G6D	ENSG00000236902	high	1.03397	0.904603	0.744259	0.90944	0.33212	0.37395	0.00219968
LY6G6D	ENSG00000206402	high	1.03397	0.904603	0.744259	0.90944	0.33212	0.37395	0.00219968
LY6G6D	ENSG00000225993	high	1.03397	0.904603	0.744259	0.90944	0.33212	0.37395	0.00219968
LY6G6D	ENSG00000234443	high	1.03397	0.904603	0.744259	0.90944	0.33212	0.37395	0.00219968
LY6G6D	ENSG00000235302	high	1.03397	0.904603	0.744259	0.90944	0.33212	0.37395	0.00219968
LY6G6F	ENSG00000204424	high	2.76337	0.598172	-1.55208	-1.4157	-0.844673	-0.817061	0.00287868
LY6G6F	ENSG00000240008	high	2.76337	0.598172	-1.55208	-1.4157	-0.844673	-0.817061	0.00287868
LY6G6F	ENSG00000239741	high	2.76337	0.598172	-1.55208	-1.4157	-0.844673	-0.817061	0.00287868
LY6G6F	ENSG00000240957	high	2.76337	0.598172	-1.55208	-1.4157	-0.844673	-0.817061	0.00287868
LY6G6F	ENSG00000243003	high	2.76337	0.598172	-1.55208	-1.4157	-0.844673	-0.817061	0.00287868
LY6G6F	ENSG00000243804	high	2.76337	0.598172	-1.55208	-1.4157	-0.844673	-0.817061	0.00287868
LY6G6F	ENSG00000241822	high	2.76337	0.598172	-1.55208	-1.4157	-0.844673	-0.817061	0.00287868
LY6G5B	ENSG00000244672	high	5.00402	0.286886	-0.277214	-0.651124	-0.313111	1.56232	0.00676429
LY6G5B	ENSG00000241132	high	5.00402	0.286886	-0.277214	-0.651124	-0.313111	1.56232	0.00676429
LY6G5B	ENSG00000240433	high	5.00402	0.286886	-0.277214	-0.651124	-0.313111	1.56232	0.00676429
LY6G5B	ENSG00000241713	high	5.00402	0.286886	-0.277214	-0.651124	-0.313111	1.56232	0.00676429
LY6G5B	ENSG00000240053	high	5.00402	0.286886	-0.277214	-0.651124	-0.313111	1.56232	0.00676429
LY6G5B	ENSG00000239285	high	5.00402	0.286886	-0.277214	-0.651124	-0.313111	1.56232	0.00676429
LY6G5B	ENSG00000239497	high	5.00402	0.286886	-0.277214	-0.651124	-0.313111	1.56232	0.00676429
CSNK2B	ENSG00000204435	high	40.776	2.99072e-08	0.640313	-2.93945	-3.70589	-2.53655	0.0998403
CSNK2B	ENSG00000230700	high	40.776	2.99072e-08	0.640313	-2.93945	-3.70589	-2.53655	0.0998403
CSNK2B	ENSG00000206406	high	40.776	2.99072e-08	0.640313	-2.93945	-3.70589	-2.53655	0.0998403
CSNK2B	ENSG00000224398	high	40.776	2.99072e-08	0.640313	-2.93945	-3.70589	-2.53655	0.0998403
CSNK2B	ENSG00000232960	high	40.776	2.99072e-08	0.640313	-2.93945	-3.70589	-2.53655	0.0998403
CSNK2B	ENSG00000228875	high	40.776	2.99072e-08	0.640313	-2.93945	-3.70589	-2.53655	0.0998403
CSNK2B	ENSG00000224774	high	40.776	2.99072e-08	0.640313	-2.93945	-3.70589	-2.53655	0.0998403
GPANK1	ENSG00000204438	high	6.82283	0.145552	-1.36851	-0.0694851	-1.52027	-1.2044	0.00501672
GPANK1	ENSG00000233210	high	6.82283	0.145552	-1.36851	-0.0694851	-1.52027	-1.2044	0.00501672
GPANK1	ENSG00000206408	high	6.82283	0.145552	-1.36851	-0.0694851	-1.52027	-1.2044	0.00501672
GPANK1	ENSG00000232312	high	6.82283	0.145552	-1.36851	-0.0694851	-1.52027	-1.2044	0.00501672
GPANK1	ENSG00000236011	high	6.82283	0.145552	-1.36851	-0.0694851	-1.52027	-1.2044	0.00501672
GPANK1	ENSG00000223932	high	6.82283	0.145552	-1.36851	-0.0694851	-1.52027	-1.2044	0.00501672
GPANK1	ENSG00000228605	high	6.82283	0.145552	-1.36851	-0.0694851	-1.52027	-1.2044	0.00501672
C6orf47	ENSG00000204439	high	3.68101	0.450894	0.710869	-0.446439	0.177475	-1.1116	0.00374058
C6orf47	ENSG00000226531	high	3.68101	0.450894	0.710869	-0.446439	0.177475	-1.1116	0.00374058
C6orf47	ENSG00000203623	high	3.68101	0.450894	0.710869	-0.446439	0.177475	-1.1116	0.00374058
C6orf47	ENSG00000235360	high	3.68101	0.450894	0.710869	-0.446439	0.177475	-1.1116	0.00374058
C6orf47	ENSG00000228177	high	3.68101	0.450894	0.710869	-0.446439	0.177475	-1.1116	0.00374058
C6orf47	ENSG00000228435	high	3.68101	0.450894	0.710869	-0.446439	0.177475	-1.1116	0.00374058
C6orf47	ENSG00000226103	high	3.68101	0.450894	0.710869	-0.446439	0.177475	-1.1116	0.00374058
APOM	ENSG00000204444	high	4.3998	0.354594	0.586828	0.0245998	-1.12991	0.53702	0.00725997
APOM	ENSG00000206409	high	4.3998	0.354594	0.586828	0.0245998	-1.12991	0.53702	0.00725997
APOM	ENSG00000226215	high	4.3998	0.354594	0.586828	0.0245998	-1.12991	0.53702	0.00725997
APOM	ENSG00000224290	high	4.3998	0.354594	0.586828	0.0245998	-1.12991	0.53702	0.00725997
APOM	ENSG00000235754	high	4.3998	0.354594	0.586828	0.0245998	-1.12991	0.53702	0.00725997
APOM	ENSG00000227567	high	4.3998	0.354594	0.586828	0.0245998	-1.12991	0.53702	0.00725997
APOM	ENSG00000231974	high	4.3998	0.354594	0.586828	0.0245998	-1.12991	0.53702	0.00725997
AIF1	ENSG00000204472	high	2.40739	0.661292	NA	NA	NA	NA	NA
AIF1	ENSG00000206428	high	2.40739	0.661292	NA	NA	NA	NA	NA
AIF1	ENSG00000234836	high	2.40739	0.661292	NA	NA	NA	NA	NA
AIF1	ENSG00000235985	high	2.40739	0.661292	NA	NA	NA	NA	NA
AIF1	ENSG00000237727	high	2.40739	0.661292	NA	NA	NA	NA	NA
AIF1	ENSG00000235588	high	2.40739	0.661292	NA	NA	NA	NA	NA
NFKBIL1	ENSG00000235125	high	11.9961	0.0173801	-0.167449	-1.62086	-2.7064	-2.05834	0.00921344
NFKBIL1	ENSG00000206440	high	11.9961	0.0173801	-0.167449	-1.62086	-2.7064	-2.05834	0.00921344
NFKBIL1	ENSG00000236196	high	11.9961	0.0173801	-0.167449	-1.62086	-2.7064	-2.05834	0.00921344
NFKBIL1	ENSG00000204498	high	11.9961	0.0173801	-0.167449	-1.62086	-2.7064	-2.05834	0.00921344
NFKBIL1	ENSG00000234530	high	11.9961	0.0173801	-0.167449	-1.62086	-2.7064	-2.05834	0.00921344
NFKBIL1	ENSG00000236346	high	11.9961	0.0173801	-0.167449	-1.62086	-2.7064	-2.05834	0.00921344
NFKBIL1	ENSG00000227565	high	11.9961	0.0173801	-0.167449	-1.62086	-2.7064	-2.05834	0.00921344
TCF19	ENSG00000206455	high	9.97427	0.0408633	2.22021	0.258009	0.0349901	-0.750382	0.00864395
TCF19	ENSG00000224472	high	9.97427	0.0408633	2.22021	0.258009	0.0349901	-0.750382	0.00864395
TCF19	ENSG00000233890	high	9.97427	0.0408633	2.22021	0.258009	0.0349901	-0.750382	0.00864395
TCF19	ENSG00000224941	high	9.97427	0.0408633	2.22021	0.258009	0.0349901	-0.750382	0.00864395
TCF19	ENSG00000224379	high	9.97427	0.0408633	2.22021	0.258009	0.0349901	-0.750382	0.00864395
TCF19	ENSG00000234674	high	9.97427	0.0408633	2.22021	0.258009	0.0349901	-0.750382	0.00864395
TCF19	ENSG00000137310	high	9.97427	0.0408633	2.22021	0.258009	0.0349901	-0.750382	0.00864395
CDSN	ENSG00000204539	high	4.95068	0.292396	0.929873	0.552521	-0.258452	-1.46277	0.00273186
CDSN	ENSG00000237165	high	4.95068	0.292396	0.929873	0.552521	-0.258452	-1.46277	0.00273186
CDSN	ENSG00000237123	high	4.95068	0.292396	0.929873	0.552521	-0.258452	-1.46277	0.00273186
CDSN	ENSG00000206460	high	4.95068	0.292396	0.929873	0.552521	-0.258452	-1.46277	0.00273186
CDSN	ENSG00000137197	high	4.95068	0.292396	0.929873	0.552521	-0.258452	-1.46277	0.00273186
CDSN	ENSG00000237114	high	4.95068	0.292396	0.929873	0.552521	-0.258452	-1.46277	0.00273186
NRM	ENSG00000137404	high	18.2538	0.00110079	1.20795	-1.27141	-1.81737	1.52406	0.0228771
NRM	ENSG00000236843	high	18.2538	0.00110079	1.20795	-1.27141	-1.81737	1.52406	0.0228771
NRM	ENSG00000228854	high	18.2538	0.00110079	1.20795	-1.27141	-1.81737	1.52406	0.0228771
NRM	ENSG00000234809	high	18.2538	0.00110079	1.20795	-1.27141	-1.81737	1.52406	0.0228771
NRM	ENSG00000235773	high	18.2538	0.00110079	1.20795	-1.27141	-1.81737	1.52406	0.0228771
NRM	ENSG00000206484	high	18.2538	0.00110079	1.20795	-1.27141	-1.81737	1.52406	0.0228771
NRM	ENSG00000228867	high	18.2538	0.00110079	1.20795	-1.27141	-1.81737	1.52406	0.0228771
DHX16	ENSG00000204560	high	51.1184	2.10862e-10	0.726395	-1.65215	-5.20764	-2.56168	0.0169597
DHX16	ENSG00000227222	high	51.1184	2.10862e-10	0.726395	-1.65215	-5.20764	-2.56168	0.0169597
DHX16	ENSG00000231377	high	51.1184	2.10862e-10	0.726395	-1.65215	-5.20764	-2.56168	0.0169597
DHX16	ENSG00000233418	high	51.1184	2.10862e-10	0.726395	-1.65215	-5.20764	-2.56168	0.0169597
DHX16	ENSG00000233561	high	51.1184	2.10862e-10	0.726395	-1.65215	-5.20764	-2.56168	0.0169597
DHX16	ENSG00000233049	high	51.1184	2.10862e-10	0.726395	-1.65215	-5.20764	-2.56168	0.0169597
DHX16	ENSG00000206486	high	51.1184	2.10862e-10	0.726395	-1.65215	-5.20764	-2.56168	0.0169597
DHX16	ENSG00000226171	high	51.1184	2.10862e-10	0.726395	-1.65215	-5.20764	-2.56168	0.0169597
DDR1	ENSG00000204580	high	6.70053	0.152586	NA	NA	NA	NA	NA
DDR1	ENSG00000229767	high	6.70053	0.152586	NA	NA	NA	NA	NA
DDR1	ENSG00000223680	high	6.70053	0.152586	NA	NA	NA	NA	NA
DDR1	ENSG00000137332	high	6.70053	0.152586	NA	NA	NA	NA	NA
DDR1	ENSG00000215522	high	6.70053	0.152586	NA	NA	NA	NA	NA
DDR1	ENSG00000230456	high	6.70053	0.152586	NA	NA	NA	NA	NA
DDR1	ENSG00000234078	high	6.70053	0.152586	NA	NA	NA	NA	NA
TRIM15	ENSG00000204610	high	17.8261	0.00133452	3.14297	3.39642	3.85819	2.28037	0.00997994
TRIM15	ENSG00000235259	high	17.8261	0.00133452	3.14297	3.39642	3.85819	2.28037	0.00997994
TRIM15	ENSG00000235960	high	17.8261	0.00133452	3.14297	3.39642	3.85819	2.28037	0.00997994
TRIM15	ENSG00000235905	high	17.8261	0.00133452	3.14297	3.39642	3.85819	2.28037	0.00997994
TRIM15	ENSG00000137384	high	17.8261	0.00133452	3.14297	3.39642	3.85819	2.28037	0.00997994
TRIM15	ENSG00000227147	high	17.8261	0.00133452	3.14297	3.39642	3.85819	2.28037	0.00997994
TRIM15	ENSG00000233599	high	17.8261	0.00133452	3.14297	3.39642	3.85819	2.28037	0.00997994
TRIM15	ENSG00000224145	high	17.8261	0.00133452	3.14297	3.39642	3.85819	2.28037	0.00997994
TRIM31	ENSG00000204616	high	9.6625	0.0465132	1.62891	2.89272	1.91781	1.05798	0.00724248
TRIM31	ENSG00000224542	high	9.6625	0.0465132	1.62891	2.89272	1.91781	1.05798	0.00724248
TRIM31	ENSG00000223531	high	9.6625	0.0465132	1.62891	2.89272	1.91781	1.05798	0.00724248
TRIM31	ENSG00000137397	high	9.6625	0.0465132	1.62891	2.89272	1.91781	1.05798	0.00724248
TRIM31	ENSG00000233573	high	9.6625	0.0465132	1.62891	2.89272	1.91781	1.05798	0.00724248
TRIM31	ENSG00000226402	high	9.6625	0.0465132	1.62891	2.89272	1.91781	1.05798	0.00724248
TRIM31	ENSG00000225130	high	9.6625	0.0465132	1.62891	2.89272	1.91781	1.05798	0.00724248
TRIM31	ENSG00000224168	high	9.6625	0.0465132	1.62891	2.89272	1.91781	1.05798	0.00724248
ZFP57	ENSG00000204644	high	3.29807	0.509239	1.06853	0.973598	-0.132991	0.696839	0.00208206
ZFP57	ENSG00000227858	high	3.29807	0.509239	1.06853	0.973598	-0.132991	0.696839	0.00208206
ZFP57	ENSG00000226858	high	3.29807	0.509239	1.06853	0.973598	-0.132991	0.696839	0.00208206
ZFP57	ENSG00000223852	high	3.29807	0.509239	1.06853	0.973598	-0.132991	0.696839	0.00208206
ZFP57	ENSG00000223858	high	3.29807	0.509239	1.06853	0.973598	-0.132991	0.696839	0.00208206
ZFP57	ENSG00000206510	high	3.29807	0.509239	1.06853	0.973598	-0.132991	0.696839	0.00208206
ZFP57	ENSG00000234669	high	3.29807	0.509239	1.06853	0.973598	-0.132991	0.696839	0.00208206
ZFP57	ENSG00000232099	high	3.29807	0.509239	1.06853	0.973598	-0.132991	0.696839	0.00208206
GABBR1	ENSG00000232569	high	89.882	1.39496e-18	1.86323	-0.952491	-5.96785	-2.79247	0.0373554
GABBR1	ENSG00000206466	high	89.882	1.39496e-18	1.86323	-0.952491	-5.96785	-2.79247	0.0373554
GABBR1	ENSG00000232632	high	89.882	1.39496e-18	1.86323	-0.952491	-5.96785	-2.79247	0.0373554
GABBR1	ENSG00000206511	high	89.882	1.39496e-18	1.86323	-0.952491	-5.96785	-2.79247	0.0373554
GABBR1	ENSG00000237112	high	89.882	1.39496e-18	1.86323	-0.952491	-5.96785	-2.79247	0.0373554
GABBR1	ENSG00000237051	high	89.882	1.39496e-18	1.86323	-0.952491	-5.96785	-2.79247	0.0373554
GABBR1	ENSG00000204681	high	89.882	1.39496e-18	1.86323	-0.952491	-5.96785	-2.79247	0.0373554
UBD	ENSG00000213886	high	1.65927	0.798102	0.244019	-0.0258728	-0.561032	-0.848119	0.00307188
UBD	ENSG00000226898	high	1.65927	0.798102	0.244019	-0.0258728	-0.561032	-0.848119	0.00307188
UBD	ENSG00000206468	high	1.65927	0.798102	0.244019	-0.0258728	-0.561032	-0.848119	0.00307188
UBD	ENSG00000228913	high	1.65927	0.798102	0.244019	-0.0258728	-0.561032	-0.848119	0.00307188
UBD	ENSG00000206513	high	1.65927	0.798102	0.244019	-0.0258728	-0.561032	-0.848119	0.00307188
UBD	ENSG00000231968	high	1.65927	0.798102	0.244019	-0.0258728	-0.561032	-0.848119	0.00307188
UBD	ENSG00000224654	high	1.65927	0.798102	0.244019	-0.0258728	-0.561032	-0.848119	0.00307188
MAS1L	ENSG00000204687	high	3.58716	0.46475	-0.163768	0.962377	1.1462	0.436063	0.00281116
MAS1L	ENSG00000206470	high	3.58716	0.46475	-0.163768	0.962377	1.1462	0.436063	0.00281116
MAS1L	ENSG00000234954	high	3.58716	0.46475	-0.163768	0.962377	1.1462	0.436063	0.00281116
MAS1L	ENSG00000233141	high	3.58716	0.46475	-0.163768	0.962377	1.1462	0.436063	0.00281116
MAS1L	ENSG00000206515	high	3.58716	0.46475	-0.163768	0.962377	1.1462	0.436063	0.00281116
MAS1L	ENSG00000228515	high	3.58716	0.46475	-0.163768	0.962377	1.1462	0.436063	0.00281116
MAS1L	ENSG00000228377	high	3.58716	0.46475	-0.163768	0.962377	1.1462	0.436063	0.00281116
MAS1L	ENSG00000237284	high	3.58716	0.46475	-0.163768	0.962377	1.1462	0.436063	0.00281116
OR11A1	ENSG00000232289	high	0.711165	0.949945	-0.464582	-0.417855	0.022927	0.149173	0.000634976
OR11A1	ENSG00000206472	high	0.711165	0.949945	-0.464582	-0.417855	0.022927	0.149173	0.000634976
OR11A1	ENSG00000230780	high	0.711165	0.949945	-0.464582	-0.417855	0.022927	0.149173	0.000634976
OR11A1	ENSG00000206517	high	0.711165	0.949945	-0.464582	-0.417855	0.022927	0.149173	0.000634976
OR11A1	ENSG00000204694	high	0.711165	0.949945	-0.464582	-0.417855	0.022927	0.149173	0.000634976
OR11A1	ENSG00000237258	high	0.711165	0.949945	-0.464582	-0.417855	0.022927	0.149173	0.000634976
OR11A1	ENSG00000223898	high	0.711165	0.949945	-0.464582	-0.417855	0.022927	0.149173	0.000634976
OR11A1	ENSG00000234347	high	0.711165	0.949945	-0.464582	-0.417855	0.022927	0.149173	0.000634976
OR2B3	ENSG00000233054	high	0.96689	0.914774	0.53251	0.662372	0.124421	0.103034	0.0010009
OR2B3	ENSG00000233687	high	0.96689	0.914774	0.53251	0.662372	0.124421	0.103034	0.0010009
OR2B3	ENSG00000233180	high	0.96689	0.914774	0.53251	0.662372	0.124421	0.103034	0.0010009
OR2B3	ENSG00000231319	high	0.96689	0.914774	0.53251	0.662372	0.124421	0.103034	0.0010009
OR2B3	ENSG00000225736	high	0.96689	0.914774	0.53251	0.662372	0.124421	0.103034	0.0010009
OR2B3	ENSG00000226832	high	0.96689	0.914774	0.53251	0.662372	0.124421	0.103034	0.0010009
OR2B3	ENSG00000206524	high	0.96689	0.914774	0.53251	0.662372	0.124421	0.103034	0.0010009
OR2B3	ENSG00000204703	high	0.96689	0.914774	0.53251	0.662372	0.124421	0.103034	0.0010009
OR2W1	ENSG00000226463	high	1.00284	0.909366	-0.506774	-0.296158	-0.157314	-0.856727	0.000962329
OR2W1	ENSG00000234101	high	1.00284	0.909366	-0.506774	-0.296158	-0.157314	-0.856727	0.000962329
OR2W1	ENSG00000228977	high	1.00284	0.909366	-0.506774	-0.296158	-0.157314	-0.856727	0.000962329
OR2W1	ENSG00000228652	high	1.00284	0.909366	-0.506774	-0.296158	-0.157314	-0.856727	0.000962329
OR2W1	ENSG00000229328	high	1.00284	0.909366	-0.506774	-0.296158	-0.157314	-0.856727	0.000962329
OR2W1	ENSG00000206525	high	1.00284	0.909366	-0.506774	-0.296158	-0.157314	-0.856727	0.000962329
OR2W1	ENSG00000227639	high	1.00284	0.909366	-0.506774	-0.296158	-0.157314	-0.856727	0.000962329
OR2W1	ENSG00000204704	high	1.00284	0.909366	-0.506774	-0.296158	-0.157314	-0.856727	0.000962329
ZNF311	ENSG00000225351	high	7.86707	0.0965707	-1.11004	-0.459129	-0.52217	-2.43729	0.00381486
ZNF311	ENSG00000223687	high	7.86707	0.0965707	-1.11004	-0.459129	-0.52217	-2.43729	0.00381486
ZNF311	ENSG00000169260	high	7.86707	0.0965707	-1.11004	-0.459129	-0.52217	-2.43729	0.00381486
ZNF311	ENSG00000235178	high	7.86707	0.0965707	-1.11004	-0.459129	-0.52217	-2.43729	0.00381486
ZNF311	ENSG00000235589	high	7.86707	0.0965707	-1.11004	-0.459129	-0.52217	-2.43729	0.00381486
ZNF311	ENSG00000233831	high	7.86707	0.0965707	-1.11004	-0.459129	-0.52217	-2.43729	0.00381486
ZNF311	ENSG00000197935	high	7.86707	0.0965707	-1.11004	-0.459129	-0.52217	-2.43729	0.00381486
TRIM27	ENSG00000204713	high	45.1625	3.67839e-09	NA	NA	NA	NA	NA
TRIM27	ENSG00000234495	high	45.1625	3.67839e-09	NA	NA	NA	NA	NA
TRIM27	ENSG00000233948	high	45.1625	3.67839e-09	NA	NA	NA	NA	NA
TRIM27	ENSG00000215641	high	45.1625	3.67839e-09	NA	NA	NA	NA	NA
TRIM27	ENSG00000237071	high	45.1625	3.67839e-09	NA	NA	NA	NA	NA
TRIM27	ENSG00000229006	high	45.1625	3.67839e-09	NA	NA	NA	NA	NA
TRIM27	ENSG00000237462	high	45.1625	3.67839e-09	NA	NA	NA	NA	NA
SLC17A2	ENSG00000112337	high	8.90513	0.0635149	-0.695565	-1.13147	-2.42292	-1.88625	0.00574496
SLC17A4	ENSG00000146039	high	3.28661	0.511056	-0.0717496	0.106755	-1.34043	0.00119758	0.00190408
SCGN	ENSG00000079689	high	2.71144	0.607214	1.21738	0.629823	1.28892	-0.146951	0.0027838
C6orf62	ENSG00000112308	high	35.2167	4.19285e-07	-0.671213	-3.13016	-5.00526	-2.77884	0.0545142
TDP2	ENSG00000111802	high	3.90223	0.419399	0.393789	0.583184	-0.90882	-0.462132	0.00295161
KIAA0319	ENSG00000137261	high	1.49925	0.826774	NA	NA	NA	NA	NA
DCDC2	ENSG00000146038	high	14.0559	0.00711891	1.33718	0.837925	-1.5934	1.33189	0.00820983
NRSN1	ENSG00000152954	high	3.45848	0.484219	-1.09862	0.173113	-0.482592	-0.719893	0.00568771
RBM24	ENSG00000112183	high	25.9616	3.22145e-05	-0.116586	-0.772696	-3.00408	-2.92917	0.0314762
MCUR1	ENSG00000050393	high	11.865	0.018384	2.5425	0.554668	1.90333	1.87623	0.00799555
GFOD1	ENSG00000145990	high	31.0752	2.9552e-06	1.15441	0.255065	-3.36698	-1.68632	0.023152
EDN1	ENSG00000078401	high	14.1403	0.00686048	1.21143	2.10247	-0.662505	-0.832559	0.0203714
HIVEP1	ENSG00000095951	high	178.771	1.36926e-37	0.410658	1.67911	-2.89993	-8.79723	0.0200259
TMEM170B	ENSG00000205269	high	6.17789	0.186251	0.512446	1.00384	-0.63331	-1.07897	0.0147019
NEDD9	ENSG00000111859	high	29.9165	5.08972e-06	NA	NA	NA	NA	NA
GCM2	ENSG00000124827	high	21.9883	0.000201501	-0.435815	0.721402	-2.65509	-1.65219	0.0138981
PAK1IP1	ENSG00000285226	high	4.43037	0.350884	1.11291	0.354719	0.291554	-1.29852	0.00373501
PAK1IP1	ENSG00000111845	high	4.43037	0.350884	1.11291	0.354719	0.291554	-1.29852	0.00373501
TFAP2A	ENSG00000137203	high	20.0217	0.000494495	-0.341866	-1.51647	-3.03962	-2.63975	0.0229008
DSP	ENSG00000096696	high	76.5461	9.38232e-16	1.35951	0.414042	-1.0991	-6.67155	0.0081515
RIOK1	ENSG00000124784	high	4.31114	0.365533	0.84078	1.29691	-0.371524	0.120224	0.00230291
RREB1	ENSG00000124782	high	108.294	1.68214e-22	1.96144	2.64824	-1.59649	-6.32207	0.0137694
RPP40	ENSG00000124787	high	2.60625	0.625716	-0.555048	-0.591497	-0.553914	-1.54207	0.00207145
ECI2	ENSG00000198721	high	2.07154	0.722603	NA	NA	NA	NA	NA
PXDC1	ENSG00000168994	high	5.11173	0.276024	1.09898	0.512671	-0.787404	-0.628603	0.00484044
BPHL	ENSG00000137274	high	2.67508	0.613582	0.182899	0.0092961	0.838638	1.29768	0.00246346
NQO2	ENSG00000124588	high	2.15959	0.706434	-0.0384732	0.0563578	0.950034	0.762872	0.00265974
SERPINB6	ENSG00000124570	high	2.68438	0.611951	0.164409	0.325931	-0.758588	0.74986	0.00216129
SERPINB9	ENSG00000170542	high	4.3501	0.360693	1.50031	1.83899	1.88472	0.917358	0.00310255
SERPINB1	ENSG00000021355	high	3.29781	0.509279	-1.16139	-1.31014	-1.82767	-0.5547	0.00273008
WRNIP1	ENSG00000124535	high	28.5025	9.86416e-06	2.06816	3.15666	-1.1257	-0.76997	0.00801517
GMDS	ENSG00000112699	high	21.7195	0.000227902	1.77691	1.59319	-1.55254	-0.669017	0.0191519
HUS1B	ENSG00000188996	high	2.50265	0.644162	0.0939494	0.797014	1.26475	0.254236	0.00177745
IRF4	ENSG00000137265	high	25.2592	4.46182e-05	NA	NA	NA	NA	NA
LY6G5C	ENSG00000231325	high	9.48031	0.0501534	1.76302	0.800262	0.922495	-1.39947	0.0195746
LY6G5C	ENSG00000237495	high	9.48031	0.0501534	1.76302	0.800262	0.922495	-1.39947	0.0195746
LY6G5C	ENSG00000226404	high	9.48031	0.0501534	1.76302	0.800262	0.922495	-1.39947	0.0195746
LY6G5C	ENSG00000228883	high	9.48031	0.0501534	1.76302	0.800262	0.922495	-1.39947	0.0195746
LY6G5C	ENSG00000206404	high	9.48031	0.0501534	1.76302	0.800262	0.922495	-1.39947	0.0195746
LY6G5C	ENSG00000204428	high	9.48031	0.0501534	1.76302	0.800262	0.922495	-1.39947	0.0195746
LY6G5C	ENSG00000111971	high	9.48031	0.0501534	1.76302	0.800262	0.922495	-1.39947	0.0195746
MRPL2	ENSG00000112651	high	0.931027	0.920068	0.240572	-0.17698	-0.439267	-0.546257	0.000775848
C6orf163	ENSG00000203872	high	1.89343	0.755351	1.28354	1.10314	1.02969	0.382526	0.00195586
FAXC	ENSG00000146267	high	21.2024	0.000288714	1.36106	0.851183	-1.88376	-2.12731	0.0176946
PNLDC1	ENSG00000146453	high	2.18771	0.70128	0.991915	0.477469	-0.395021	0.321051	0.00112075
SNX9	ENSG00000130340	high	20.8702	0.000335994	1.73391	1.13265	-1.59542	-1.59799	0.0121334
NCOA7	ENSG00000111912	high	46.7324	1.73369e-09	0.41134	1.33963	-1.82785	-4.36269	0.0157964
WASF1	ENSG00000112290	high	47.4204	1.24642e-09	0.882022	-1.45537	-3.40104	-3.88571	0.0344386
ARMC2	ENSG00000118690	high	5.03299	0.283929	0.655565	0.255819	-1.33429	-0.316104	0.00182351
SMIM8	ENSG00000111850	high	2.97091	0.562705	-1.28331	-1.26168	-1.28678	0.0890952	0.00794611
SLC35B2	ENSG00000157593	high	17.4248	0.00159801	0.75696	0.11356	-0.13288	-3.1919	0.00927551
ZBTB9	ENSG00000213588	high	24.9633	5.11712e-05	0.333072	-0.0561329	-3.20397	-1.36037	0.0163571
ZBTB9	ENSG00000236515	high	24.9633	5.11712e-05	0.333072	-0.0561329	-3.20397	-1.36037	0.0163571
HLA-DRA	ENSG00000204287	high	4.68756	0.320883	0.765403	0.0339738	0.70454	-1.34155	0.00641908
HLA-DRA	ENSG00000277263	high	4.68756	0.320883	0.765403	0.0339738	0.70454	-1.34155	0.00641908
HLA-DRA	ENSG00000230726	high	4.68756	0.320883	0.765403	0.0339738	0.70454	-1.34155	0.00641908
HLA-DRA	ENSG00000226260	high	4.68756	0.320883	0.765403	0.0339738	0.70454	-1.34155	0.00641908
HLA-DRA	ENSG00000227993	high	4.68756	0.320883	0.765403	0.0339738	0.70454	-1.34155	0.00641908
HLA-DRA	ENSG00000228987	high	4.68756	0.320883	0.765403	0.0339738	0.70454	-1.34155	0.00641908
HLA-DRA	ENSG00000206308	high	4.68756	0.320883	0.765403	0.0339738	0.70454	-1.34155	0.00641908
HLA-DRA	ENSG00000234794	high	4.68756	0.320883	0.765403	0.0339738	0.70454	-1.34155	0.00641908
ABHD16A	ENSG00000204427	high	7.20352	0.125516	1.07106	0.485636	-1.07548	-1.00757	0.00409744
ABHD16A	ENSG00000231488	high	7.20352	0.125516	1.07106	0.485636	-1.07548	-1.00757	0.00409744
ABHD16A	ENSG00000206403	high	7.20352	0.125516	1.07106	0.485636	-1.07548	-1.00757	0.00409744
ABHD16A	ENSG00000236063	high	7.20352	0.125516	1.07106	0.485636	-1.07548	-1.00757	0.00409744
ABHD16A	ENSG00000224552	high	7.20352	0.125516	1.07106	0.485636	-1.07548	-1.00757	0.00409744
ABHD16A	ENSG00000235676	high	7.20352	0.125516	1.07106	0.485636	-1.07548	-1.00757	0.00409744
ABHD16A	ENSG00000230475	high	7.20352	0.125516	1.07106	0.485636	-1.07548	-1.00757	0.00409744
CCHCR1	ENSG00000204536	high	5.68497	0.223942	-0.336121	-1.20485	-2.05413	-0.0655021	0.00203324
CCHCR1	ENSG00000206355	high	5.68497	0.223942	-0.336121	-1.20485	-2.05413	-0.0655021	0.00203324
CCHCR1	ENSG00000224180	high	5.68497	0.223942	-0.336121	-1.20485	-2.05413	-0.0655021	0.00203324
CCHCR1	ENSG00000234114	high	5.68497	0.223942	-0.336121	-1.20485	-2.05413	-0.0655021	0.00203324
CCHCR1	ENSG00000206457	high	5.68497	0.223942	-0.336121	-1.20485	-2.05413	-0.0655021	0.00203324
CCHCR1	ENSG00000223533	high	5.68497	0.223942	-0.336121	-1.20485	-2.05413	-0.0655021	0.00203324
TRIM39	ENSG00000224994	high	100.629	7.2274e-21	0.668658	-2.38355	-6.38512	-4.35231	0.096704
TRIM39	ENSG00000206495	high	100.629	7.2274e-21	0.668658	-2.38355	-6.38512	-4.35231	0.096704
TRIM39	ENSG00000232839	high	100.629	7.2274e-21	0.668658	-2.38355	-6.38512	-4.35231	0.096704
TRIM39	ENSG00000230308	high	100.629	7.2274e-21	0.668658	-2.38355	-6.38512	-4.35231	0.096704
TRIM39	ENSG00000226437	high	100.629	7.2274e-21	0.668658	-2.38355	-6.38512	-4.35231	0.096704
TRIM39	ENSG00000204599	high	100.629	7.2274e-21	0.668658	-2.38355	-6.38512	-4.35231	0.096704
TRIM39	ENSG00000229929	high	100.629	7.2274e-21	0.668658	-2.38355	-6.38512	-4.35231	0.096704
TRIM40	ENSG00000204614	high	2.63857	0.620007	1.59064	1.15527	0.972902	0.616965	0.00299815
TRIM40	ENSG00000224496	high	2.63857	0.620007	1.59064	1.15527	0.972902	0.616965	0.00299815
TRIM40	ENSG00000236399	high	2.63857	0.620007	1.59064	1.15527	0.972902	0.616965	0.00299815
TRIM40	ENSG00000172524	high	2.63857	0.620007	1.59064	1.15527	0.972902	0.616965	0.00299815
TRIM40	ENSG00000228001	high	2.63857	0.620007	1.59064	1.15527	0.972902	0.616965	0.00299815
TRIM40	ENSG00000227458	high	2.63857	0.620007	1.59064	1.15527	0.972902	0.616965	0.00299815
TRIM40	ENSG00000237046	high	2.63857	0.620007	1.59064	1.15527	0.972902	0.616965	0.00299815
TRIM40	ENSG00000233931	high	2.63857	0.620007	1.59064	1.15527	0.972902	0.616965	0.00299815
OR12D3	ENSG00000112462	high	4.64454	0.325751	-1.46357	-1.97568	-2.04817	-0.523272	0.00464507
OR12D3	ENSG00000204692	high	4.64454	0.325751	-1.46357	-1.97568	-2.04817	-0.523272	0.00464507
OR12D3	ENSG00000229181	high	4.64454	0.325751	-1.46357	-1.97568	-2.04817	-0.523272	0.00464507
OR12D3	ENSG00000251394	high	4.64454	0.325751	-1.46357	-1.97568	-2.04817	-0.523272	0.00464507
OR12D3	ENSG00000224487	high	4.64454	0.325751	-1.46357	-1.97568	-2.04817	-0.523272	0.00464507
OR12D3	ENSG00000242022	high	4.64454	0.325751	-1.46357	-1.97568	-2.04817	-0.523272	0.00464507
OR12D3	ENSG00000250364	high	4.64454	0.325751	-1.46357	-1.97568	-2.04817	-0.523272	0.00464507
SLC17A3	ENSG00000124564	high	6.46866	0.166776	-1.77276	-0.348927	0.216935	-1.24672	0.00371744
BLOC1S5	ENSG00000188428	high	0.668206	0.955191	-0.651437	-0.728934	-0.531403	-0.584481	0.000954631
HDDC2	ENSG00000111906	high	1.6139	0.806292	0.96483	0.0291711	0.543251	0.169837	0.00202762
TBC1D32	ENSG00000146350	high	4.22749	0.376093	0.529657	0.592245	-0.514067	-1.13945	0.00101038
DEFB113	ENSG00000214642	high	1.79683	0.773062	-0.190575	0.00731303	-0.216846	0.91468	0.00483214
CAPN11	ENSG00000137225	high	1.64495	0.800691	-0.588558	-0.085152	-0.718842	0.575578	0.000634142
AKAP12	ENSG00000131016	high	34.3895	6.19947e-07	0.888922	2.78434	2.20538	-3.30347	0.00579308
CEP162	ENSG00000135315	high	2.98685	0.560028	1.39841	0.88101	0.339691	-0.219274	0.000657318
CLPSL2	ENSG00000196748	high	0.739277	0.946398	0.231169	-0.355671	-0.278651	-0.481327	0.00176013
PPP1R3G	ENSG00000219607	high	25.7578	3.541e-05	3.05156	4.53661	1.7455	2.62844	0.0142455
SLC22A23	ENSG00000137266	high	19.7443	0.000560923	1.00783	1.11947	-1.57133	-1.86637	0.0121266
C6orf226	ENSG00000221821	high	9.23261	0.0555412	0.146328	-0.0994607	0.713878	2.78375	0.0169216
ZC3H12D	ENSG00000178199	high	9.1192	0.0581881	2.53467	2.31994	2.45597	0.109621	0.00410758
GPX5	ENSG00000257770	high	0.798064	0.938707	-0.794053	-0.724333	-0.450162	-0.118143	0.00114999
GPX5	ENSG00000224586	high	0.798064	0.938707	-0.794053	-0.724333	-0.450162	-0.118143	0.00114999
ADTRP	ENSG00000111863	high	1.75387	0.780911	0.596696	1.16491	0.509846	0.0749891	0.00232598
SAPCD1	ENSG00000227861	high	3.24172	0.518219	1.68588	0.660081	0.67239	0.733142	0.00585201
SAPCD1	ENSG00000229176	high	3.24172	0.518219	1.68588	0.660081	0.67239	0.733142	0.00585201
SAPCD1	ENSG00000234951	high	3.24172	0.518219	1.68588	0.660081	0.67239	0.733142	0.00585201
SAPCD1	ENSG00000227074	high	3.24172	0.518219	1.68588	0.660081	0.67239	0.733142	0.00585201
SAPCD1	ENSG00000237918	high	3.24172	0.518219	1.68588	0.660081	0.67239	0.733142	0.00585201
SAPCD1	ENSG00000228727	high	3.24172	0.518219	1.68588	0.660081	0.67239	0.733142	0.00585201
SMIM13	ENSG00000224531	high	6.92475	0.139918	0.329438	-0.539403	-1.7556	-1.29424	0.0233828
HLA-DMB	ENSG00000242574	high	4.72719	0.316452	0.208636	-1.00212	-1.46339	-0.866682	0.00556136
HLA-DMB	ENSG00000242092	high	4.72719	0.316452	0.208636	-1.00212	-1.46339	-0.866682	0.00556136
HLA-DMB	ENSG00000234154	high	4.72719	0.316452	0.208636	-1.00212	-1.46339	-0.866682	0.00556136
HLA-DMB	ENSG00000241674	high	4.72719	0.316452	0.208636	-1.00212	-1.46339	-0.866682	0.00556136
HLA-DMB	ENSG00000226264	high	4.72719	0.316452	0.208636	-1.00212	-1.46339	-0.866682	0.00556136
HLA-DMB	ENSG00000242386	high	4.72719	0.316452	0.208636	-1.00212	-1.46339	-0.866682	0.00556136
HLA-DMB	ENSG00000241296	high	4.72719	0.316452	0.208636	-1.00212	-1.46339	-0.866682	0.00556136
HLA-DMB	ENSG00000239329	high	4.72719	0.316452	0.208636	-1.00212	-1.46339	-0.866682	0.00556136
LTA	ENSG00000226979	high	3.54891	0.470481	0.496267	0.498697	-0.515657	-0.994888	0.0065699
LTA	ENSG00000238130	high	3.54891	0.470481	0.496267	0.498697	-0.515657	-0.994888	0.0065699
LTA	ENSG00000226275	high	3.54891	0.470481	0.496267	0.498697	-0.515657	-0.994888	0.0065699
LTA	ENSG00000223919	high	3.54891	0.470481	0.496267	0.498697	-0.515657	-0.994888	0.0065699
LTA	ENSG00000173503	high	3.54891	0.470481	0.496267	0.498697	-0.515657	-0.994888	0.0065699
LTA	ENSG00000231408	high	3.54891	0.470481	0.496267	0.498697	-0.515657	-0.994888	0.0065699
LTA	ENSG00000230279	high	3.54891	0.470481	0.496267	0.498697	-0.515657	-0.994888	0.0065699
FAM135A	ENSG00000082269	high	34.4566	6.00599e-07	0.951618	2.02056	-1.40318	-2.80503	0.00758271
DUSP22	ENSG00000112679	high	4.24509	0.373852	-0.231068	-1.56123	-0.759912	0.469	0.00399735
TSPYL4	ENSG00000187189	high	3.99477	0.406715	-1.11091	-0.258038	0.532248	-0.988325	0.00243281
MTFR2	ENSG00000146410	high	1.00992	0.908288	-0.56472	0.237578	0.146727	-0.383751	0.000793933
LAMA2	ENSG00000196569	high	13.6354	0.00855446	0.556575	0.232074	-0.696551	-2.98412	0.00125094
OARD1	ENSG00000124596	high	0.849338	0.931714	NA	NA	NA	NA	NA
CFB	ENSG00000241534	high	14.5167	0.005816	-0.723517	-1.18263	-3.27608	-1.74116	0.0062463
CFB	ENSG00000241253	high	14.5167	0.005816	-0.723517	-1.18263	-3.27608	-1.74116	0.0062463
CFB	ENSG00000239754	high	14.5167	0.005816	-0.723517	-1.18263	-3.27608	-1.74116	0.0062463
CFB	ENSG00000243649	high	14.5167	0.005816	-0.723517	-1.18263	-3.27608	-1.74116	0.0062463
CFB	ENSG00000204359	high	14.5167	0.005816	-0.723517	-1.18263	-3.27608	-1.74116	0.0062463
CFB	ENSG00000243570	high	14.5167	0.005816	-0.723517	-1.18263	-3.27608	-1.74116	0.0062463
CFB	ENSG00000242335	high	14.5167	0.005816	-0.723517	-1.18263	-3.27608	-1.74116	0.0062463
TREML1	ENSG00000161911	high	4.67758	0.322007	-0.817982	-0.252578	-1.77081	-0.435238	0.00437128
KIFC1	ENSG00000237649	high	12.5878	0.0134758	-0.32667	-1.99902	-2.70911	-1.9751	0.00575313
KIFC1	ENSG00000056678	high	12.5878	0.0134758	-0.32667	-1.99902	-2.70911	-1.9751	0.00575313
KIFC1	ENSG00000233450	high	12.5878	0.0134758	-0.32667	-1.99902	-2.70911	-1.9751	0.00575313
KIFC1	ENSG00000204197	high	12.5878	0.0134758	-0.32667	-1.99902	-2.70911	-1.9751	0.00575313
LTB	ENSG00000227507	high	6.398	0.171332	0.609181	0.722012	-1.02841	1.02578	0.00669225
LTB	ENSG00000231314	high	6.398	0.171332	0.609181	0.722012	-1.02841	1.02578	0.00669225
LTB	ENSG00000204487	high	6.398	0.171332	0.609181	0.722012	-1.02841	1.02578	0.00669225
LTB	ENSG00000236237	high	6.398	0.171332	0.609181	0.722012	-1.02841	1.02578	0.00669225
LTB	ENSG00000223448	high	6.398	0.171332	0.609181	0.722012	-1.02841	1.02578	0.00669225
LTB	ENSG00000236925	high	6.398	0.171332	0.609181	0.722012	-1.02841	1.02578	0.00669225
LTB	ENSG00000206437	high	6.398	0.171332	0.609181	0.722012	-1.02841	1.02578	0.00669225
LTB	ENSG00000238114	high	6.398	0.171332	0.609181	0.722012	-1.02841	1.02578	0.00669225
MLN	ENSG00000096395	high	6.11255	0.190899	0.637828	-0.684639	1.05375	-0.510746	0.0156746
ZBTB22	ENSG00000206280	high	51.4299	1.81508e-10	1.08414	-0.497175	-4.49174	-3.28643	0.0246506
ZBTB22	ENSG00000229253	high	51.4299	1.81508e-10	1.08414	-0.497175	-4.49174	-3.28643	0.0246506
ZBTB22	ENSG00000227780	high	51.4299	1.81508e-10	1.08414	-0.497175	-4.49174	-3.28643	0.0246506
ZBTB22	ENSG00000237056	high	51.4299	1.81508e-10	1.08414	-0.497175	-4.49174	-3.28643	0.0246506
ZBTB22	ENSG00000236104	high	51.4299	1.81508e-10	1.08414	-0.497175	-4.49174	-3.28643	0.0246506
AKAP7	ENSG00000118507	high	4.45306	0.348149	0.314335	0.972151	0.11355	1.87258	0.00368662
TAAR9	ENSG00000237110	high	3.60532	0.462045	-1.2867	0.014618	-0.379422	0.0968212	0.00274779
TAPBP	ENSG00000206281	high	0.552748	0.968167	0.419095	0.464716	0.286354	0.704068	0.000351626
TAPBP	ENSG00000112493	high	0.552748	0.968167	0.419095	0.464716	0.286354	0.704068	0.000351626
TAPBP	ENSG00000236490	high	0.552748	0.968167	0.419095	0.464716	0.286354	0.704068	0.000351626
TAPBP	ENSG00000231925	high	0.552748	0.968167	0.419095	0.464716	0.286354	0.704068	0.000351626
TAPBP	ENSG00000206208	high	0.552748	0.968167	0.419095	0.464716	0.286354	0.704068	0.000351626
MDGA1	ENSG00000112139	high	22.3726	0.000168936	2.98799	1.07602	-0.0626188	-2.03786	0.00667029
UBE2J1	ENSG00000198833	high	20.574	0.00038458	0.723878	0.265388	-2.88078	-1.63213	0.0229066
SESN1	ENSG00000080546	high	14.8018	0.00513043	2.29251	2.20668	0.675786	-1.18631	0.00934398
KCNK16	ENSG00000095981	high	1.20802	0.876777	-0.0506273	-0.607889	-0.218192	0.502378	0.0011867
BNIP5	ENSG00000189325	high	1.54292	0.819013	-0.105813	0.782795	0.756109	-0.110688	0.000639149
LST1	ENSG00000204482	high	0.681536	0.953586	0.0982171	0.0606186	0.318715	-0.597821	0.00183138
LST1	ENSG00000235915	high	0.681536	0.953586	0.0982171	0.0606186	0.318715	-0.597821	0.00183138
LST1	ENSG00000206433	high	0.681536	0.953586	0.0982171	0.0606186	0.318715	-0.597821	0.00183138
LST1	ENSG00000234514	high	0.681536	0.953586	0.0982171	0.0606186	0.318715	-0.597821	0.00183138
LST1	ENSG00000226182	high	0.681536	0.953586	0.0982171	0.0606186	0.318715	-0.597821	0.00183138
LST1	ENSG00000223465	high	0.681536	0.953586	0.0982171	0.0606186	0.318715	-0.597821	0.00183138
LST1	ENSG00000230791	high	0.681536	0.953586	0.0982171	0.0606186	0.318715	-0.597821	0.00183138
LST1	ENSG00000231048	high	0.681536	0.953586	0.0982171	0.0606186	0.318715	-0.597821	0.00183138
HLA-DOB	ENSG00000241106	high	6.56848	0.160526	0.94566	0.808406	-0.940428	-0.302017	0.00691363
HLA-DOB	ENSG00000243612	high	6.56848	0.160526	0.94566	0.808406	-0.940428	-0.302017	0.00691363
HLA-DOB	ENSG00000241386	high	6.56848	0.160526	0.94566	0.808406	-0.940428	-0.302017	0.00691363
HLA-DOB	ENSG00000243496	high	6.56848	0.160526	0.94566	0.808406	-0.940428	-0.302017	0.00691363
HLA-DOB	ENSG00000241910	high	6.56848	0.160526	0.94566	0.808406	-0.940428	-0.302017	0.00691363
HLA-DOB	ENSG00000239457	high	6.56848	0.160526	0.94566	0.808406	-0.940428	-0.302017	0.00691363
PSMG4	ENSG00000180822	high	10.0193	0.0401042	1.48659	0.557983	2.57065	1.35336	0.0162145
PHACTR2	ENSG00000112419	high	24.0858	7.67715e-05	1.92922	0.781056	-0.2025	-3.22658	0.0117011
RFPL4B	ENSG00000251258	high	1.43858	0.837463	-0.620284	0.0249727	-0.257452	-0.795267	0.00160183
PAQR8	ENSG00000170915	high	5.25298	0.262311	0.590013	-0.648682	-1.21301	0.219065	0.00420244
RPP21	ENSG00000241779	high	3.76673	0.438495	-0.599179	-0.00931797	-1.11916	0.884628	0.00555585
RPP21	ENSG00000241863	high	3.76673	0.438495	-0.599179	-0.00931797	-1.11916	0.884628	0.00555585
RPP21	ENSG00000243009	high	3.76673	0.438495	-0.599179	-0.00931797	-1.11916	0.884628	0.00555585
RPP21	ENSG00000242726	high	3.76673	0.438495	-0.599179	-0.00931797	-1.11916	0.884628	0.00555585
RPP21	ENSG00000239865	high	3.76673	0.438495	-0.599179	-0.00931797	-1.11916	0.884628	0.00555585
RPP21	ENSG00000239927	high	3.76673	0.438495	-0.599179	-0.00931797	-1.11916	0.884628	0.00555585
RPP21	ENSG00000241370	high	3.76673	0.438495	-0.599179	-0.00931797	-1.11916	0.884628	0.00555585
OR10C1	ENSG00000206474	high	1.75742	0.780263	-1.08942	-1.06396	-0.518214	-0.589209	0.00144054
OR10C1	ENSG00000230505	high	1.75742	0.780263	-1.08942	-1.06396	-0.518214	-0.589209	0.00144054
OR10C1	ENSG00000204689	high	1.75742	0.780263	-1.08942	-1.06396	-0.518214	-0.589209	0.00144054
OR10C1	ENSG00000220550	high	1.75742	0.780263	-1.08942	-1.06396	-0.518214	-0.589209	0.00144054
OR10C1	ENSG00000224234	high	1.75742	0.780263	-1.08942	-1.06396	-0.518214	-0.589209	0.00144054
OR10C1	ENSG00000232397	high	1.75742	0.780263	-1.08942	-1.06396	-0.518214	-0.589209	0.00144054
OR10C1	ENSG00000235441	high	1.75742	0.780263	-1.08942	-1.06396	-0.518214	-0.589209	0.00144054
OR10C1	ENSG00000229412	high	1.75742	0.780263	-1.08942	-1.06396	-0.518214	-0.589209	0.00144054
POM121L2	ENSG00000158553	high	1.51657	0.823702	-0.671342	-0.167013	-0.803887	-0.656587	0.000448158
VPS52	ENSG00000223501	high	25.2746	4.43017e-05	1.10375	-1.4044	-3.41249	-1.3359	0.0109224
VPS52	ENSG00000228425	high	25.2746	4.43017e-05	1.10375	-1.4044	-3.41249	-1.3359	0.0109224
VPS52	ENSG00000225590	high	25.2746	4.43017e-05	1.10375	-1.4044	-3.41249	-1.3359	0.0109224
VPS52	ENSG00000223618	high	25.2746	4.43017e-05	1.10375	-1.4044	-3.41249	-1.3359	0.0109224
VPS52	ENSG00000224455	high	25.2746	4.43017e-05	1.10375	-1.4044	-3.41249	-1.3359	0.0109224
VPS52	ENSG00000206286	high	25.2746	4.43017e-05	1.10375	-1.4044	-3.41249	-1.3359	0.0109224
VPS52	ENSG00000236014	high	25.2746	4.43017e-05	1.10375	-1.4044	-3.41249	-1.3359	0.0109224
SENP6	ENSG00000112701	high	76.2131	1.10352e-15	0.52273	2.14738	-1.53628	-5.41718	0.0224906
WDR27	ENSG00000184465	high	1.84724	0.763829	-1.25701	-0.598328	-0.771126	-0.7032	0.000548141
TNF	ENSG00000228978	high	10.0761	0.0391655	-0.0329202	-1.1107	-2.12465	-1.94637	0.014391
TNF	ENSG00000204490	high	10.0761	0.0391655	-0.0329202	-1.1107	-2.12465	-1.94637	0.014391
TNF	ENSG00000228849	high	10.0761	0.0391655	-0.0329202	-1.1107	-2.12465	-1.94637	0.014391
TNF	ENSG00000223952	high	10.0761	0.0391655	-0.0329202	-1.1107	-2.12465	-1.94637	0.014391
TNF	ENSG00000228321	high	10.0761	0.0391655	-0.0329202	-1.1107	-2.12465	-1.94637	0.014391
TNF	ENSG00000232810	high	10.0761	0.0391655	-0.0329202	-1.1107	-2.12465	-1.94637	0.014391
TNF	ENSG00000206439	high	10.0761	0.0391655	-0.0329202	-1.1107	-2.12465	-1.94637	0.014391
TNF	ENSG00000230108	high	10.0761	0.0391655	-0.0329202	-1.1107	-2.12465	-1.94637	0.014391
TRIM10	ENSG00000204613	high	2.78117	0.595087	0.613154	-0.351269	-0.732564	0.145041	0.00151482
TRIM10	ENSG00000237703	high	2.78117	0.595087	0.613154	-0.351269	-0.732564	0.145041	0.00151482
TRIM10	ENSG00000137394	high	2.78117	0.595087	0.613154	-0.351269	-0.732564	0.145041	0.00151482
TRIM10	ENSG00000229381	high	2.78117	0.595087	0.613154	-0.351269	-0.732564	0.145041	0.00151482
TRIM10	ENSG00000227472	high	2.78117	0.595087	0.613154	-0.351269	-0.732564	0.145041	0.00151482
TRIM10	ENSG00000237192	high	2.78117	0.595087	0.613154	-0.351269	-0.732564	0.145041	0.00151482
TRIM10	ENSG00000229346	high	2.78117	0.595087	0.613154	-0.351269	-0.732564	0.145041	0.00151482
TRIM10	ENSG00000235025	high	2.78117	0.595087	0.613154	-0.351269	-0.732564	0.145041	0.00151482
FHL5	ENSG00000112214	high	1.7722	0.777565	-1.23587	-0.925058	-0.877242	-0.146348	0.00180474
REPS1	ENSG00000135597	high	19.8043	0.000545843	NA	NA	NA	NA	NA
B3GALT4	ENSG00000235863	high	25.2008	4.58415e-05	0.332471	-0.778201	-3.35095	-2.41558	0.0173781
B3GALT4	ENSG00000235155	high	25.2008	4.58415e-05	0.332471	-0.778201	-3.35095	-2.41558	0.0173781
B3GALT4	ENSG00000206285	high	25.2008	4.58415e-05	0.332471	-0.778201	-3.35095	-2.41558	0.0173781
B3GALT4	ENSG00000226936	high	25.2008	4.58415e-05	0.332471	-0.778201	-3.35095	-2.41558	0.0173781
B3GALT4	ENSG00000236802	high	25.2008	4.58415e-05	0.332471	-0.778201	-3.35095	-2.41558	0.0173781
NOL7	ENSG00000225921	high	5.47031	0.242352	1.73974	1.73685	1.76762	1.8712	0.00513123
SRSF12	ENSG00000154548	high	11.6519	0.0201364	0.722785	-0.822353	-2.59537	-0.96847	0.0138356
TSTD3	ENSG00000279170	high	10.1714	0.037637	-0.24293	-1.03468	-0.931914	1.60976	0.368532
BTNL2	ENSG00000275798	high	5.50806	0.239022	0.525948	-1.11844	-1.17913	0.398339	0.0036143
BTNL2	ENSG00000226127	high	5.50806	0.239022	0.525948	-1.11844	-1.17913	0.398339	0.0036143
BTNL2	ENSG00000204290	high	5.50806	0.239022	0.525948	-1.11844	-1.17913	0.398339	0.0036143
BTNL2	ENSG00000229741	high	5.50806	0.239022	0.525948	-1.11844	-1.17913	0.398339	0.0036143
BTNL2	ENSG00000225845	high	5.50806	0.239022	0.525948	-1.11844	-1.17913	0.398339	0.0036143
BTNL2	ENSG00000224770	high	5.50806	0.239022	0.525948	-1.11844	-1.17913	0.398339	0.0036143
BTNL2	ENSG00000229597	high	5.50806	0.239022	0.525948	-1.11844	-1.17913	0.398339	0.0036143
BTNL2	ENSG00000225412	high	5.50806	0.239022	0.525948	-1.11844	-1.17913	0.398339	0.0036143
BTNL2	ENSG00000224242	high	5.50806	0.239022	0.525948	-1.11844	-1.17913	0.398339	0.0036143
PXT1	ENSG00000179165	high	1.48419	0.829438	0.91041	0.854425	0.252823	0.000326435	0.00370991
ECHDC1	ENSG00000093144	high	1.84486	0.764266	0.762947	0.322538	-0.14637	0.87088	0.00191382
PRICKLE4	ENSG00000278224	high	2.12395	0.712973	0.425286	-0.185329	0.0249236	-1.10064	0.00135447
PCMT1	ENSG00000120265	high	40.5333	3.35746e-08	1.70867	0.84232	-3.48783	-2.14877	0.069588
RAB23	ENSG00000112210	high	7.05252	0.133139	0.292154	0.262729	-1.23991	-1.50213	0.00993102
SMIM29	ENSG00000186577	high	0.344953	0.98673	0.35619	0.361807	-0.054103	-0.0331321	0.000937293
C6orf89	ENSG00000198663	high	3.53267	0.472929	-0.169892	-1.00978	-0.738203	-1.58535	0.00301908
BTBD9	ENSG00000183826	high	9.30869	0.0538302	0.79825	-0.999367	-2.08638	-0.0205987	0.00509215
KIAA0408	ENSG00000189367	high	6.17147	0.186704	0.0220217	-1.58338	-0.547147	-1.64341	0.00267394
PPP2R5D	ENSG00000112640	high	97.775	2.92693e-20	2.98761	-0.643933	-4.88931	-3.47414	0.0682682
CUTA	ENSG00000112514	high	3.47046	0.482384	0.240295	0.72756	0.398001	1.87803	0.00483474
CUTA	ENSG00000226492	high	3.47046	0.482384	0.240295	0.72756	0.398001	1.87803	0.00483474
RNF182	ENSG00000180537	high	2.24927	0.69002	0.415866	0.10998	-0.689941	0.603531	0.00269036
SLC26A8	ENSG00000112053	high	10.2426	0.0365341	1.93397	1.33369	0.222386	-1.50681	0.00348847
RGL2	ENSG00000237441	high	16.6998	0.00221051	1.58741	0.772431	-1.15029	-2.14589	0.00649767
RGL2	ENSG00000237825	high	16.6998	0.00221051	1.58741	0.772431	-1.15029	-2.14589	0.00649767
RGL2	ENSG00000206282	high	16.6998	0.00221051	1.58741	0.772431	-1.15029	-2.14589	0.00649767
RGL2	ENSG00000224841	high	16.6998	0.00221051	1.58741	0.772431	-1.15029	-2.14589	0.00649767
RGL2	ENSG00000228736	high	16.6998	0.00221051	1.58741	0.772431	-1.15029	-2.14589	0.00649767
MTO1	ENSG00000135297	high	15.3817	0.00397159	0.613237	1.13055	-1.75327	-0.733175	0.00679989
USP45	ENSG00000123552	high	0.931557	0.91999	0.0617377	0.783421	0.46486	0.431758	0.000370841
CAGE1	ENSG00000164304	high	3.31742	0.506177	1.18024	0.368184	0.495098	-0.769582	0.00132908
PGM3	ENSG00000013375	high	8.32404	0.080404	0.160879	0.343796	-1.50908	-1.28233	0.00540498
CCNC	ENSG00000112237	high	14.4501	0.0059889	0.094801	-1.12679	-2.0793	-2.61439	0.0243091
PPIL6	ENSG00000185250	high	6.80613	0.146495	0.622111	1.67562	0.674603	2.38077	0.00632583
RNF217	ENSG00000146373	high	21.6719	0.000232925	2.7587	2.80655	0.00374203	-1.37188	0.010319
RIMS1	ENSG00000079841	high	79.8596	1.86533e-16	NA	NA	NA	NA	NA
GJB7	ENSG00000164411	high	2.07677	0.721641	NA	NA	NA	NA	NA
C6orf141	ENSG00000197261	high	7.57248	0.108555	1.42491	0.454994	0.990674	-1.51586	0.0069586
TPD52L1	ENSG00000111907	high	2.96826	0.563151	0.686175	0.866718	-0.188449	-0.649673	0.00504744
STMND1	ENSG00000230873	high	1.40771	0.842853	-0.341598	-0.83516	0.0800753	-0.538754	0.00157114
SOD2	ENSG00000291237	high	7.89627	0.0954529	0.0788921	0.643954	-1.25516	-1.43748	0.0106386
GRM4	ENSG00000124493	high	22.734	0.000143098	0.818611	-0.511201	-2.53469	-2.60732	0.00769571
ECT2L	ENSG00000203734	high	1.51071	0.824743	0.0682371	0.0709559	-0.426823	0.887289	0.000497605
SMLR1	ENSG00000256162	high	2.28844	0.682874	-1.45243	-1.0134	-1.14074	-0.467201	0.00583861
LATS1	ENSG00000131023	high	145.028	2.36564e-30	-0.143159	-2.83602	-7.66116	-7.0044	0.0469883
ANKRD66	ENSG00000230062	high	1.04765	0.902487	0.293581	0.57021	0.241377	-0.476186	0.00147535
ARMH2	ENSG00000260286	high	2.6887	0.611193	-0.835611	-0.00873031	-0.163238	-0.9425	0.00408552
MCM3	ENSG00000112118	high	35.2371	4.15249e-07	-0.240719	-0.621645	-4.13727	-2.77957	0.0135417
ITPR3	ENSG00000096433	high	33.6489	8.79521e-07	0.151923	-0.947299	-4.33735	-1.3226	0.00393921
CD24	ENSG00000272398	high	3.11389	0.538951	NA	NA	NA	NA	NA
FRK	ENSG00000111816	high	5.74547	0.21898	-0.371117	-0.82032	-2.07479	-0.820277	0.00326813
SIRT5	ENSG00000124523	high	8.07	0.0890475	-0.457936	0.311021	-1.28265	-1.83404	0.0069322
NUDT3	ENSG00000272325	high	6.36959	0.173195	1.81805	1.44374	0.155341	-0.00590424	0.0116662
HEBP2	ENSG00000051620	high	4.673	0.322524	1.42578	1.68293	1.39038	1.94288	0.00618066
UQCC2	ENSG00000137288	high	4.77119	0.31159	0.75645	-0.654447	-0.564801	0.811116	0.0108456
CNKSR3	ENSG00000153721	high	10.0645	0.0393559	1.16308	0.783938	-0.304065	-2.02766	0.00524129
SYTL3	ENSG00000164674	high	1.28544	0.863841	0.368926	0.474544	0.458321	1.14678	0.000522974
MARCKS	ENSG00000277443	high	3.48253	0.48054	-0.418046	0.54106	-0.552283	-0.936928	0.0255364
RAB44	ENSG00000255587	high	1.8709	0.759489	0.211436	0.977733	1.06829	0.137364	0.000595446
TNFAIP3	ENSG00000118503	high	66.1306	1.48677e-13	-0.263383	0.54542	-2.72253	-4.91319	0.0276809
PRIM2	ENSG00000146143	high	17.5726	0.00149549	0.583611	1.34804	-1.73628	1.31315	0.0418164
CCDC28A	ENSG00000024862	high	5.35813	0.252485	0.983051	-0.915929	-0.960148	-0.247517	0.00985144
THBS2	ENSG00000186340	high	42.1856	1.52673e-08	0.975421	0.68832	-2.21388	-4.27313	0.0105878
NFKBIE	ENSG00000146232	high	26.7283	2.25584e-05	0.282787	-0.322229	-3.79202	-1.18699	0.0228014
MCM9	ENSG00000111877	high	6.86294	0.143311	1.41097	1.10726	-0.928193	0.0824614	0.00185281
CGA	ENSG00000135346	high	10.0929	0.0388915	0.0792174	-0.740763	-2.11357	-1.74272	0.0294909
CRYBG1	ENSG00000112297	high	15.1822	0.00433785	2.15677	3.08762	1.10764	-0.777776	0.0020008
PNPLA1	ENSG00000180316	high	4.00661	0.405112	-0.151573	-0.130173	-1.12375	-1.48581	0.00200718
TAB2	ENSG00000055208	high	112.82	1.82188e-23	-0.105422	-2.22854	-5.42401	-5.13385	0.0604092
OR5V1	ENSG00000243729	high	2.72319	0.605163	0.811802	1.17628	1.14535	-0.297697	0.0025883
OR5V1	ENSG00000242289	high	2.72319	0.605163	0.811802	1.17628	1.14535	-0.297697	0.0025883
OR5V1	ENSG00000233046	high	2.72319	0.605163	0.811802	1.17628	1.14535	-0.297697	0.0025883
OR5V1	ENSG00000112461	high	2.72319	0.605163	0.811802	1.17628	1.14535	-0.297697	0.0025883
OR5V1	ENSG00000243441	high	2.72319	0.605163	0.811802	1.17628	1.14535	-0.297697	0.0025883
OR5V1	ENSG00000240130	high	2.72319	0.605163	0.811802	1.17628	1.14535	-0.297697	0.0025883
OR5V1	ENSG00000230742	high	2.72319	0.605163	0.811802	1.17628	1.14535	-0.297697	0.0025883
OR5V1	ENSG00000227137	high	2.72319	0.605163	0.811802	1.17628	1.14535	-0.297697	0.0025883
OR14J1	ENSG00000204695	high	4.61256	0.329408	0.692076	0.332582	0.859003	1.98384	0.00424019
OR14J1	ENSG00000236927	high	4.61256	0.329408	0.692076	0.332582	0.859003	1.98384	0.00424019
OR14J1	ENSG00000112459	high	4.61256	0.329408	0.692076	0.332582	0.859003	1.98384	0.00424019
OR14J1	ENSG00000237777	high	4.61256	0.329408	0.692076	0.332582	0.859003	1.98384	0.00424019
OR14J1	ENSG00000234100	high	4.61256	0.329408	0.692076	0.332582	0.859003	1.98384	0.00424019
OR14J1	ENSG00000225291	high	4.61256	0.329408	0.692076	0.332582	0.859003	1.98384	0.00424019
OR14J1	ENSG00000234195	high	4.61256	0.329408	0.692076	0.332582	0.859003	1.98384	0.00424019
POLR1C	ENSG00000171453	high	10.7232	0.0298571	-2.33899	-0.397648	-1.94701	-0.486586	0.00761568
KIF25	ENSG00000125337	high	3.76476	0.438777	0.996403	0.339829	1.29638	-0.713829	0.00249979
RIPOR2	ENSG00000111913	high	25.5681	3.86662e-05	0.250845	-0.17733	-1.92676	-3.77816	0.00844836
SERAC1	ENSG00000122335	high	22.807	0.000138377	0.673722	-0.230601	-2.37497	-3.01744	0.0125436
ENPP1	ENSG00000197594	high	21.2785	0.000278837	-0.472424	0.263769	-3.03394	-1.72335	0.00855909
IL17A	ENSG00000112115	high	7.34608	0.118691	1.39988	0.443731	-0.154013	-1.36488	0.0125746
FAM50B	ENSG00000145945	high	26.512	2.49457e-05	3.09436	1.07321	-0.828926	-1.42523	0.0222414
MPIG6B	ENSG00000204420	high	0.328414	0.987907	0.0950991	0.188674	0.335829	0.52173	0.000353909
MPIG6B	ENSG00000230060	high	0.328414	0.987907	0.0950991	0.188674	0.335829	0.52173	0.000353909
MPIG6B	ENSG00000237459	high	0.328414	0.987907	0.0950991	0.188674	0.335829	0.52173	0.000353909
MPIG6B	ENSG00000224393	high	0.328414	0.987907	0.0950991	0.188674	0.335829	0.52173	0.000353909
MPIG6B	ENSG00000228090	high	0.328414	0.987907	0.0950991	0.188674	0.335829	0.52173	0.000353909
MPIG6B	ENSG00000206396	high	0.328414	0.987907	0.0950991	0.188674	0.335829	0.52173	0.000353909
MPIG6B	ENSG00000231003	high	0.328414	0.987907	0.0950991	0.188674	0.335829	0.52173	0.000353909
LMBRD1	ENSG00000168216	high	6.07815	0.193388	0.609998	1.71207	0.542812	-0.754149	0.00338792
GCLC	ENSG00000001084	high	48.2252	8.47091e-10	0.784547	-0.250708	-4.05917	-3.51701	0.0283302
KDM1B	ENSG00000165097	high	34.1486	6.94687e-07	2.31173	-0.60541	-3.13488	-1.66942	0.0144696
TMEM217	ENSG00000172738	high	2.55825	0.634236	1.53484	1.22454	1.08231	0.615279	0.00408591
C6orf136	ENSG00000204564	high	3.86517	0.42456	0.997958	-0.387532	-0.662358	-0.0708933	0.00200273
C6orf136	ENSG00000224120	high	3.86517	0.42456	0.997958	-0.387532	-0.662358	-0.0708933	0.00200273
C6orf136	ENSG00000233641	high	3.86517	0.42456	0.997958	-0.387532	-0.662358	-0.0708933	0.00200273
C6orf136	ENSG00000233164	high	3.86517	0.42456	0.997958	-0.387532	-0.662358	-0.0708933	0.00200273
C6orf136	ENSG00000237012	high	3.86517	0.42456	0.997958	-0.387532	-0.662358	-0.0708933	0.00200273
C6orf136	ENSG00000206487	high	3.86517	0.42456	0.997958	-0.387532	-0.662358	-0.0708933	0.00200273
C6orf136	ENSG00000237100	high	3.86517	0.42456	0.997958	-0.387532	-0.662358	-0.0708933	0.00200273
DEFB112	ENSG00000180872	high	1.15849	0.884884	0.280962	0.562643	-0.0746451	0.76094	0.00327241
COL10A1	ENSG00000123500	high	4.95772	0.291663	0.236793	0.474762	0.377061	-1.71994	0.00196247
PREP	ENSG00000085377	high	62.8561	7.27594e-13	0.571799	0.226346	-4.49113	-4.02733	0.0292854
MFSD4B	ENSG00000173214	high	0.569341	0.966409	-0.510522	0.0369325	-0.0624601	-0.185694	0.000342558
VEGFA	ENSG00000112715	high	19.1838	0.000723221	3.4476	2.48775	1.88631	-1.22933	0.0128049
SPATS1	ENSG00000249481	high	6.0598	0.194727	0.0515204	-0.883494	-0.0791253	-1.96238	0.00624472
MAS1	ENSG00000130368	high	7.51247	0.111161	-1.62369	-0.695594	-2.13376	-0.513947	0.00652097
PLAGL1	ENSG00000118495	high	34.6897	5.37948e-07	-0.277088	-0.852948	-3.19012	-3.49809	0.0240755
CILK1	ENSG00000112144	high	11.5984	0.0206015	-0.131786	-0.486771	-1.88112	-2.56947	0.00591099
BAG6	ENSG00000229524	high	88.9689	2.18023e-18	0.371644	-2.33717	-4.38452	-5.54057	0.0260822
BAG6	ENSG00000096155	high	88.9689	2.18023e-18	0.371644	-2.33717	-4.38452	-5.54057	0.0260822
BAG6	ENSG00000204463	high	88.9689	2.18023e-18	0.371644	-2.33717	-4.38452	-5.54057	0.0260822
BAG6	ENSG00000234651	high	88.9689	2.18023e-18	0.371644	-2.33717	-4.38452	-5.54057	0.0260822
BAG6	ENSG00000228760	high	88.9689	2.18023e-18	0.371644	-2.33717	-4.38452	-5.54057	0.0260822
BAG6	ENSG00000227761	high	88.9689	2.18023e-18	0.371644	-2.33717	-4.38452	-5.54057	0.0260822
BAG6	ENSG00000233348	high	88.9689	2.18023e-18	0.371644	-2.33717	-4.38452	-5.54057	0.0260822
DST	ENSG00000151914	high	392.893	9.54745e-84	1.63709	1.61907	-5.00583	-13.8575	0.0167583
PGBD1	ENSG00000137338	high	2.35671	0.670464	0.248279	0.281888	-0.432199	-0.956536	0.00099604
TIAM2	ENSG00000146426	high	30.4641	3.93716e-06	0.0414056	0.340043	-1.47411	-4.36177	0.00526846
USP49	ENSG00000164663	high	73.8075	3.56117e-15	2.03212	0.334384	-4.4452	-3.02409	0.0338224
MMS22L	ENSG00000146263	high	44.9157	4.13973e-09	-0.364197	-0.551178	-1.46899	-5.55039	0.0115625
ZNF165	ENSG00000197279	high	2.07982	0.72108	-0.183706	0.39035	0.0313559	-0.900084	0.00147286
ZNF184	ENSG00000096654	high	20.8281	0.000342506	1.15687	0.418995	-0.367946	-3.15853	0.0107558
MEI4	ENSG00000269964	high	7.32188	0.119825	1.65336	1.35806	0.601383	2.54418	0.00748715
BTN1A1	ENSG00000292177	high	5.97853	0.200757	1.69101	1.31902	-0.162604	0.119767	0.00356284
BTN1A1	ENSG00000124557	high	5.97853	0.200757	1.69101	1.31902	-0.162604	0.119767	0.00356284
TMEM181	ENSG00000146433	high	9.92763	0.0416646	-0.850116	-0.388474	-0.778941	-2.69776	0.00569085
COX7A2	ENSG00000112695	high	2.82121	0.588177	-1.20631	0.0130275	-0.475065	0.335537	0.00939915
HLA-DPA1	ENSG00000231389	high	3.1637	0.530813	-1.09882	-1.38708	-0.1741	-0.363991	0.00348437
HLA-DPA1	ENSG00000235844	high	3.1637	0.530813	-1.09882	-1.38708	-0.1741	-0.363991	0.00348437
HLA-DPA1	ENSG00000229685	high	3.1637	0.530813	-1.09882	-1.38708	-0.1741	-0.363991	0.00348437
HLA-DPA1	ENSG00000206291	high	3.1637	0.530813	-1.09882	-1.38708	-0.1741	-0.363991	0.00348437
HLA-DPA1	ENSG00000224103	high	3.1637	0.530813	-1.09882	-1.38708	-0.1741	-0.363991	0.00348437
HLA-DPA1	ENSG00000228163	high	3.1637	0.530813	-1.09882	-1.38708	-0.1741	-0.363991	0.00348437
HLA-DPA1	ENSG00000168384	high	3.1637	0.530813	-1.09882	-1.38708	-0.1741	-0.363991	0.00348437
HLA-DPA1	ENSG00000236177	high	3.1637	0.530813	-1.09882	-1.38708	-0.1741	-0.363991	0.00348437
TRERF1	ENSG00000124496	high	70.1689	2.09094e-14	1.60708	0.0196991	-3.12729	-5.37404	0.01798
PLEKHG1	ENSG00000120278	high	22.7076	0.000144847	0.75076	0.456695	-0.962366	-3.62068	0.00501011
SLC35B3	ENSG00000124786	high	1.16487	0.883847	-0.800404	-0.148397	-0.0619256	-0.560595	0.001057
ARF5	ENSG00000004059	high	21.9185	0.00020805	NA	NA	NA	NA	NA
TMEM176A	ENSG00000002933	high	4.11382	0.390822	0.427205	-0.61131	-0.986807	-1.28816	0.00510347
PDK4	ENSG00000004799	high	1.66971	0.796213	0.210272	0.469725	0.103028	-0.889034	0.00118073
CCL26	ENSG00000006606	high	3.04599	0.550159	0.138523	-0.0828584	0.987015	1.14094	0.00841682
BCAP29	ENSG00000283852	high	1.89026	0.755934	-0.829301	-0.458055	0.340068	-0.220699	0.00211437
BCAP29	ENSG00000075790	high	1.89026	0.755934	-0.829301	-0.458055	0.340068	-0.220699	0.00211437
BAIAP2L1	ENSG00000006453	high	18.0908	0.00118468	0.768302	1.67058	0.122508	-2.73689	0.00972377
RHBDD2	ENSG00000005486	high	3.42458	0.489438	0.0205505	1.11371	-0.181766	-0.160763	0.00235533
STARD3NL	ENSG00000010270	high	14.4246	0.00605612	0.653644	0.569226	-1.77945	-1.87386	0.0199176
CPA1	ENSG00000091704	high	5.6607	0.22596	2.11119	1.92811	1.46656	1.51339	0.00389297
INMT	ENSG00000241644	high	3.23831	0.518766	0.749525	-0.200623	0.957643	0.522097	0.00319991
CHPF2	ENSG00000033100	high	7.37561	0.117321	-0.535948	-0.84269	-2.04339	-1.70001	0.00236395
ZPBP	ENSG00000042813	high	15.8749	0.00319176	-0.920793	-1.86368	-2.46999	-3.23441	0.0129669
RFC2	ENSG00000049541	high	7.11158	0.130108	1.72931	1.35579	-0.363841	0.885032	0.00576291
ADCK2	ENSG00000133597	high	1.48202	0.829821	0.0131783	-0.372422	0.25189	-0.908337	0.000699707
CTTNBP2	ENSG00000077063	high	6.94651	0.138742	0.493562	-0.78165	-0.401361	-2.11969	0.00124353
ACTL6B	ENSG00000077080	high	18.9513	0.000803447	1.51494	-1.42912	-2.38072	-0.541876	0.015284
CDK13	ENSG00000065883	high	169.493	1.34335e-35	2.18555	-0.823073	-7.88144	-6.39934	0.0322203
SLC13A1	ENSG00000081800	high	0.678343	0.953973	-0.208617	-0.680116	-0.212155	-0.434542	0.000319972
EIF2AK1	ENSG00000086232	high	16.6585	0.00225165	1.41863	2.33052	-0.798988	-0.671933	0.00706449
NME8	ENSG00000086288	high	5.31512	0.256465	0.55919	-0.0499258	-0.795133	-1.61566	0.00253089
EPDR1	ENSG00000086289	high	10.5067	0.0327053	1.10785	2.16639	0.909614	2.91985	0.0100259
TRIP6	ENSG00000087077	high	9.95242	0.0412368	-1.27999	1.38761	0.449556	-0.73163	0.00517798
DLD	ENSG00000091140	high	9.80952	0.0437615	-0.195356	0.166025	-1.84908	-1.78157	0.00627972
PON1	ENSG00000005421	high	1.98087	0.739278	0.149174	0.680967	0.66197	-0.663733	0.00169872
HGF	ENSG00000019991	high	59.451	3.78345e-12	-0.365844	-0.28293	-3.64861	-5.33666	0.0277231
LAMB1	ENSG00000091136	high	38.7391	7.88683e-08	0.194893	1.91378	-1.52403	-3.55328	0.00622
WNT16	ENSG00000002745	high	2.55448	0.634907	-0.101546	0.70189	0.329003	-0.894356	0.00189487
CPA2	ENSG00000158516	high	6.61087	0.157937	-2.20955	-1.83323	-2.3544	-0.919058	0.00455317
CPA4	ENSG00000128510	high	1.02543	0.905915	0.109349	-0.687442	-0.125553	-0.379255	0.000685446
GTPBP10	ENSG00000105793	high	9.95788	0.0411431	1.14468	1.9461	-0.0643704	-0.600685	0.00764792
TFPI2	ENSG00000105825	high	3.31331	0.506827	-0.0137387	-0.68016	0.590934	0.711772	0.00379995
PON2	ENSG00000105854	high	7.14138	0.128603	-0.214746	-1.44491	0.582774	0.78157	0.00658813
ITGB8	ENSG00000105855	high	60.5375	2.23646e-12	-0.126531	0.483731	-3.86005	-4.35025	0.0250531
HBP1	ENSG00000283847	high	33.6074	8.96924e-07	NA	NA	NA	NA	NA
HBP1	ENSG00000105856	high	33.6074	8.96924e-07	NA	NA	NA	NA	NA
SP4	ENSG00000105866	high	100.383	8.15126e-21	-0.999087	0.602806	-4.44869	-5.68217	0.0351398
NPVF	ENSG00000105954	high	8.42661	0.0771434	1.06094	2.40584	2.08194	1.66504	0.0116038
CAV2	ENSG00000105971	high	17.3061	0.00168535	-0.230037	1.70407	2.75443	-0.822609	0.0274666
HOXA5	ENSG00000106004	high	4.94325	0.293171	-0.181689	1.37593	-0.309841	0.611372	0.00467223
TSPAN12	ENSG00000106025	high	13.2018	0.0103306	2.04464	1.75528	-0.35878	-1.04385	0.0144415
CHN2	ENSG00000106069	high	25.8949	3.32274e-05	0.79342	1.09696	-2.53903	-1.41337	0.0176146
ABHD11	ENSG00000106077	high	1.10513	0.893457	0.75542	0.497843	0.863323	-0.0917658	0.000959309
FKBP14	ENSG00000106080	high	1.76475	0.778924	-0.73464	0.371127	0.0623714	0.0696445	0.00247832
STX1A	ENSG00000106089	high	13.3674	0.00961355	NA	NA	NA	NA	NA
NOD1	ENSG00000106100	high	2.31043	0.678871	0.493114	1.25868	0.904402	0.981025	0.000635078
CCL24	ENSG00000106178	high	5.00471	0.286814	2.15093	1.29669	1.06676	0.45703	0.0124487
BUD31	ENSG00000106245	high	9.25362	0.0550635	-0.0342464	-1.97609	-0.533815	-1.55908	0.0203803
SNX8	ENSG00000106266	high	10.7924	0.0289986	-0.453402	0.984463	-1.4666	-1.48532	0.0050761
HYAL4	ENSG00000106302	high	1.70186	0.790379	0.454399	0.393998	1.09999	0.490574	0.00103144
TFR2	ENSG00000106327	high	4.75411	0.31347	-0.299298	-0.197565	-1.61816	-1.08091	0.00161922
PCOLCE	ENSG00000106333	high	5.92554	0.204778	NA	NA	NA	NA	NA
SERPINE1	ENSG00000106366	high	20.562	0.000386684	-0.32338	0.81718	-2.31976	-1.48149	0.0153665
MOGAT3	ENSG00000106384	high	5.8816	0.208167	1.98199	1.14465	1.51413	1.83416	0.00429312
PLOD3	ENSG00000106397	high	4.21976	0.377081	0.317844	0.0803437	-1.32664	-0.443545	0.00136737
FIS1	ENSG00000214253	high	1.39462	0.84513	NA	NA	NA	NA	NA
GLCCI1	ENSG00000106415	high	17.5918	0.00148266	-0.333447	-1.15549	-2.58523	-3.05561	0.01218
MYL10	ENSG00000106436	high	1.01913	0.906882	-0.791934	-0.0243344	-0.474714	-0.183465	0.00163316
CEP41	ENSG00000106477	high	4.66765	0.323129	0.00951263	0.789861	-0.662757	-1.03519	0.00382569
ZNF862	ENSG00000106479	high	13.5392	0.00892072	-0.478913	0.219219	-2.30804	-1.15506	0.00310102
RARRES2	ENSG00000106538	high	10.2396	0.0365788	2.79168	2.61419	1.92409	0.566314	0.0158941
YAE1	ENSG00000241127	high	0.467714	0.976567	0.549963	0.407542	0.134526	-0.0310681	0.00059354
GIMAP2	ENSG00000106560	high	3.5153	0.475556	-0.339257	-1.38958	-0.456046	-1.11062	0.00281674
PSMA2	ENSG00000106588	high	58.4033	6.27945e-12	1.96311	-1.56448	-4.0251	-2.76637	0.126194
COA1	ENSG00000106603	high	1.05151	0.901887	-0.0530751	0.736818	0.316218	0.192736	0.0019914
AEBP1	ENSG00000106624	high	9.66589	0.0464479	0.651101	0.710306	-1.32186	-1.27295	0.0022416
MYL7	ENSG00000106631	high	2.15152	0.707914	-0.160809	0.631697	0.123793	1.15034	0.00347069
BCL7B	ENSG00000106635	high	5.32319	0.255714	0.951652	-0.170071	-0.872752	-1.22132	0.00771414
YKT6	ENSG00000106636	high	6.99965	0.135907	0.56451	-0.537691	-0.185543	-2.02595	0.0120587
CLIP2	ENSG00000106665	high	29.0322	7.70062e-06	NA	NA	NA	NA	NA
ACHE	ENSG00000087085	high	88.1717	3.21961e-18	0.743289	-0.647165	-5.88747	-3.89959	0.0429639
FBXO24	ENSG00000106336	high	14.9438	0.00481919	0.0645938	-1.38891	-2.31871	-2.66811	0.00780702
AHR	ENSG00000106546	high	54.1341	4.93312e-11	1.05341	0.848761	-3.22337	-4.01473	0.0187815
SCRN1	ENSG00000136193	high	17.5532	0.00150853	1.89171	1.40219	-1.28439	-1.27107	0.0133573
BBS9	ENSG00000122507	high	7.57614	0.108398	0.896344	0.554427	-1.07302	-1.16801	0.00261965
EEPD1	ENSG00000122547	high	21.3298	0.000272381	2.72598	2.26183	0.237478	-1.63173	0.0104757
NPY	ENSG00000122585	high	9.42001	0.0514171	-0.381927	1.07563	-1.26042	-1.30612	0.0270582
INHBA	ENSG00000122641	high	104.49	1.08788e-21	2.03847	0.459909	-4.62637	-1.11238	0.0834727
POLM	ENSG00000122678	high	1.58767	0.811007	NA	NA	NA	NA	NA
RAMP3	ENSG00000122679	high	4.03232	0.40165	-0.0120698	-0.727452	-0.236051	1.49941	0.00607467
MRM2	ENSG00000122687	high	2.29703	0.681309	-0.802979	-0.901194	-1.26153	-1.19388	0.00234388
ZC3HAV1	ENSG00000105939	high	15.6022	0.00360214	1.5659	0.75386	-0.739389	-2.44169	0.00542454
AKR1D1	ENSG00000122787	high	3.02878	0.553021	1.37494	1.11092	0.865105	-0.387401	0.00292334
NDUFB2	ENSG00000090266	high	1.72298	0.786539	0.160901	0.825651	0.85624	1.08084	0.00406353
TAS2R3	ENSG00000127362	high	4.07631	0.395776	-0.400118	-1.06667	0.353796	-0.6724	0.00360108
TAS2R4	ENSG00000127364	high	5.76968	0.217021	-0.262321	0.0128673	-0.480058	1.97078	0.00613966
TAS2R5	ENSG00000127366	high	1.61717	0.805703	-0.557384	0.331392	0.303758	0.133148	0.00164002
GNG11	ENSG00000127920	high	5.05024	0.282182	-0.215165	-1.58018	-1.65486	-1.1299	0.0247678
PTPN12	ENSG00000127947	high	77.2486	6.66241e-16	1.98034	1.51925	-3.20978	-4.50376	0.0324794
FGL2	ENSG00000127951	high	8.89597	0.063753	0.304844	0.133572	-1.34343	-1.59754	0.00683185
PEX1	ENSG00000127980	high	17.6083	0.00147166	0.935176	0.890715	-1.08927	-2.6147	0.00457578
PMPCB	ENSG00000105819	high	4.6821	0.321497	-1.13223	-0.263911	-1.4601	-1.19754	0.00281034
TAS2R16	ENSG00000128519	high	1.02321	0.906256	0.773308	0.333298	0.394509	-0.165301	0.000959858
LSM8	ENSG00000128534	high	8.32923	0.0802358	1.48746	-0.53225	-1.40742	-0.338683	0.0265313
STRIP2	ENSG00000128578	high	8.76146	0.0673465	1.08468	-0.641016	-0.778722	1.48958	0.00320471
DNAJB9	ENSG00000128590	high	6.76058	0.149094	1.05687	1.2055	-0.0043888	-1.00393	0.00896446
LRRC4	ENSG00000128594	high	98.0688	2.53451e-20	0.696699	-0.40071	-6.1516	-4.00719	0.042968
CALU	ENSG00000128595	high	17.5749	0.00149389	1.3731	0.239656	-1.20443	-2.34926	0.0214247
SMO	ENSG00000128602	high	15.4042	0.00393236	0.740966	-0.295439	-1.96873	-2.2107	0.00655465
OPN1SW	ENSG00000128617	high	5.06509	0.280684	1.1455	0.795031	-0.380517	-0.213839	0.00394473
ELN	ENSG00000049540	high	7.11449	0.12996	NA	NA	NA	NA	NA
EPO	ENSG00000130427	high	5.77101	0.216914	NA	NA	NA	NA	NA
EXOC4	ENSG00000131558	high	32.0303	1.88603e-06	-0.650798	-1.23137	-4.25838	-3.2097	0.00978873
LANCL2	ENSG00000132434	high	5.30684	0.257237	1.21888	1.49385	0.263024	-0.59138	0.00317005
GIMAP4	ENSG00000133574	high	1.82151	0.768545	-1.09177	-0.411329	-0.279	-0.629035	0.00156213
GSAP	ENSG00000186088	high	3.65832	0.454218	-0.777578	-0.253641	0.425873	-1.44658	0.00126845
TMEM243	ENSG00000135185	high	1.83707	0.765694	0.946885	0.237451	0.0802009	-0.527017	0.00371874
TMEM60	ENSG00000135211	high	9.61233	0.0474895	-1.35395	-1.23536	-2.22272	-2.36364	0.0248873
HILPDA	ENSG00000135245	high	1.39272	0.84546	0.972894	0.395016	0.797713	0.55843	0.00595122
RINT1	ENSG00000135249	high	5.13789	0.273439	-0.246833	1.10716	-0.237098	-0.735614	0.00202119
GPNMB	ENSG00000136235	high	7.51704	0.11096	-0.199132	0.117291	1.30205	2.03504	0.00373628
KDELR2	ENSG00000136240	high	16.9874	0.00194386	0.96225	2.07775	-0.85509	-0.975497	0.0206641
NUP42	ENSG00000136243	high	6.05853	0.19482	-1.03429	-0.118302	-1.84688	-0.271418	0.00413249
IL6	ENSG00000136244	high	12.4249	0.0144563	NA	NA	NA	NA	NA
BZW2	ENSG00000136261	high	27.0025	1.98557e-05	1.94351	-1.32362	-1.73121	-2.57542	0.0203632
TBRG4	ENSG00000136270	high	14.3802	0.00617546	0.939773	-0.363197	-2.0841	-1.94031	0.00642519
HUS1	ENSG00000136273	high	1.11087	0.892544	0.0143366	0.710402	-0.00509117	0.175216	0.00111533
CCM2	ENSG00000136280	high	5.88598	0.207827	1.59502	1.16185	-0.179307	-1.08522	0.00403108
MYO1G	ENSG00000136286	high	26.4568	2.5594e-05	2.32854	2.04507	-1.07061	-1.35093	0.00742324
TTYH3	ENSG00000136295	high	14.8691	0.00498065	0.948682	2.23698	0.911865	-2.1698	0.00635891
TSPAN13	ENSG00000106537	high	20.4432	0.000408195	-0.837312	-1.2331	-3.8277	-2.0541	0.0303225
VIPR2	ENSG00000106018	high	1.10623	0.893282	-0.701071	0.0250545	-0.559298	-0.323938	0.000664
SMARCD3	ENSG00000082014	high	36.4989	2.28442e-07	2.56187	-1.37881	-2.50272	-1.2034	0.0339245
PARP12	ENSG00000059378	high	6.01595	0.19796	1.48699	0.795414	-0.676877	0.484287	0.00227531
ANKRD7	ENSG00000106013	high	5.72796	0.220407	0.11019	0.480308	-1.21846	1.02777	0.00732394
MINDY4	ENSG00000106125	high	1.61947	0.805288	-0.625205	-0.491182	-1.17757	-0.587467	0.000587188
SSBP1	ENSG00000106028	high	23.9022	8.35637e-05	1.07405	0.310984	-3.0157	-1.48021	0.0555522
SSBP1	ENSG00000262771	high	23.9022	8.35637e-05	1.07405	0.310984	-3.0157	-1.48021	0.0555522
SEMA3C	ENSG00000075223	high	34.4198	6.11136e-07	-0.368068	-0.339191	-3.38241	-3.74519	0.0143283
SEMA3A	ENSG00000075213	high	73.1669	4.86411e-15	0.782848	0.762894	-4.06683	-4.52184	0.0325709
TNPO3	ENSG00000064419	high	36.9773	1.82081e-07	1.7872	-0.491138	-3.15436	-3.06595	0.0143205
CPVL	ENSG00000106066	high	5.3652	0.251835	1.13902	1.38119	0.910427	-1.01674	0.00348355
HIBADH	ENSG00000106049	high	14.1503	0.0068305	1.70458	1.51671	-1.20557	-0.950137	0.0115784
TFEC	ENSG00000105967	high	3.54308	0.471359	0.288188	0.399884	-0.880731	-0.784024	0.0030178
WNT2	ENSG00000105989	high	21.4465	0.000258228	-1.00682	-0.321245	-2.75851	-2.92854	0.0192471
BLVRA	ENSG00000106605	high	5.9517	0.202785	-0.960829	0.227715	-0.929524	-1.60447	0.00629058
PON3	ENSG00000105852	high	5.67644	0.22465	-2.15557	-2.03098	-2.03289	-0.743817	0.00469167
NPTX2	ENSG00000106236	high	1.87251	0.759193	0.958557	0.981069	0.350518	-0.251134	0.00107613
PRKAR2B	ENSG00000005249	high	35.856	3.09793e-07	2.17822	1.22139	-2.47321	-1.82697	0.0290999
DUS4L	ENSG00000284103	high	1.40128	0.843972	-0.239297	0.64811	0.0722575	0.428474	0.00139568
DUS4L	ENSG00000105865	high	1.40128	0.843972	-0.239297	0.64811	0.0722575	0.428474	0.00139568
SRI	ENSG00000075142	high	4.92472	0.295109	0.37675	1.32335	1.86086	1.36043	0.00709577
ANKIB1	ENSG00000001629	high	79.6034	2.11354e-16	1.2456	-0.0681865	-4.89333	-4.58727	0.0278691
ANLN	ENSG00000011426	high	24.9121	5.23996e-05	1.05628	0.70753	-0.94217	-3.55414	0.00748482
BUD23	ENSG00000071462	high	3.98389	0.40819	0.457084	0.314166	-0.97627	-0.799964	0.00398371
FSCN3	ENSG00000106328	high	1.79366	0.773643	-0.531361	-1.02324	-0.803793	-1.16755	0.00101566
ZNF800	ENSG00000048405	high	102.569	2.79174e-21	0.217541	-0.250287	-5.94613	-4.88592	0.0563419
ADAP1	ENSG00000105963	high	38.1712	1.03304e-07	2.02509	-0.276606	-3.27156	-1.93093	0.0231053
GET4	ENSG00000239857	high	9.25447	0.0550442	1.83868	1.21333	-0.538363	-0.967561	0.0053002
VWDE	ENSG00000146530	high	13.327	0.00978373	-2.64763	-0.0416588	0.309837	-0.210139	0.00206682
GNA12	ENSG00000146535	high	31.1676	2.82959e-06	0.264332	-1.87342	-3.65473	-2.60581	0.0319942
ESYT2	ENSG00000117868	high	10.4826	0.033037	1.64945	0.279891	-0.921967	-1.64941	0.00331302
FERD3L	ENSG00000146618	high	6.45905	0.167389	-0.260673	0.460404	-1.25889	-0.757226	0.00807305
EGFR	ENSG00000146648	high	92.9048	3.17864e-19	2.49128	2.46353	-3.65129	-4.02023	0.0233298
IGFBP1	ENSG00000146678	high	9.88159	0.0424702	2.06135	1.85165	2.11243	2.94692	0.00950154
SSC4D	ENSG00000146700	high	4.23862	0.374674	-0.0107738	-0.363516	1.02535	-0.953047	0.0017573
ZC3HAV1L	ENSG00000146858	high	2.65265	0.617525	1.09025	0.13489	-0.308399	-0.294914	0.00227119
TMEM140	ENSG00000146859	high	3.45974	0.484027	-0.511758	-0.132617	0.128053	1.48119	0.00467657
EPHA1	ENSG00000284816	high	3.67159	0.452272	0.0983911	-0.444879	-1.25069	-1.08498	0.00105384
EPHA1	ENSG00000146904	high	3.67159	0.452272	0.0983911	-0.444879	-1.25069	-1.08498	0.00105384
NOM1	ENSG00000146909	high	3.9381	0.414447	0.10952	1.08289	1.56285	-0.305688	0.00110064
C7orf31	NA	high	3.37535	0.497082	1.22337	1.65801	1.27189	0.160426	0.00166268
JAZF1	ENSG00000153814	high	25.249	4.48297e-05	2.61117	-0.601323	-1.2905	-2.03035	0.0373522
SEMA3D	ENSG00000153993	high	12.1595	0.0162038	-1.46878	-0.531207	-2.0713	-2.57853	0.00482501
PPP1R3A	ENSG00000154415	high	7.47437	0.112845	-0.723627	-0.317459	-0.690248	-2.41881	0.00194535
ASZ1	ENSG00000154438	high	3.09437	0.542159	0.182697	1.16801	1.04945	1.31977	0.00187083
LRGUK	ENSG00000155530	high	2.43195	0.656861	0.68274	1.08482	0.253896	-0.493507	0.00081444
NUP205	ENSG00000155561	high	85.5247	1.17393e-17	1.00059	-0.785006	-2.50517	-7.02523	0.0137619
PRKAG2	ENSG00000106617	high	12.5285	0.0138251	NA	NA	NA	NA	NA
HTR5A	ENSG00000157219	high	2.65783	0.616614	0.509159	-0.248658	-0.743061	0.527265	0.00168645
GATAD1	ENSG00000157259	high	4.72299	0.316919	1.76902	0.912688	1.45953	-0.374297	0.00571755
PIP	ENSG00000159763	high	3.19222	0.526188	1.30123	1.13205	1.66786	0.356773	0.00646088
GPC2	ENSG00000213420	high	8.66261	0.0701086	0.20874	-1.15096	-1.64507	-2.01338	0.00374344
ZSCAN21	ENSG00000166529	high	1.69731	0.791206	0.447323	1.09093	0.611548	0.080472	0.00099257
CPSF4	ENSG00000160917	high	44.7166	4.55367e-09	1.43703	-2.43164	-4.39634	-1.19465	0.075766
PTCD1	ENSG00000106246	high	2.24679	0.690473	0.914042	0.975486	0.287547	-0.428411	0.00080471
ALKBH4	ENSG00000160993	high	1.31421	0.858961	0.940502	0.540923	0.384292	0.821794	0.00105475
LRWD1	ENSG00000161036	high	8.04558	0.0899228	-0.0119903	-1.11005	-2.33884	-0.0651592	0.00269621
SPATA48	NA	high	1.4091	0.842613	0.638154	-0.0620738	0.708867	0.113644	0.000966465
SCIN	ENSG00000006747	high	4.73154	0.315969	0.907967	1.49935	1.76289	-0.295483	0.00154119
DAGLB	ENSG00000164535	high	13.0898	0.0108452	-0.259084	2.14908	1.00262	-1.17699	0.00422243
COG5	ENSG00000284369	high	9.89586	0.042219	0.337656	0.987458	-1.45864	-0.782332	0.00323177
COG5	ENSG00000164597	high	9.89586	0.042219	0.337656	0.987458	-1.45864	-0.782332	0.00323177
NEUROD6	ENSG00000164600	high	33.1163	1.13074e-06	0.788002	-0.885134	-2.77225	-3.245	0.0320164
BMT2	NA	high	44.0688	6.20803e-09	1.17779	-1.24338	-4.15996	-3.26212	0.0381801
TEX47	ENSG00000164645	high	4.4626	0.347005	0.587365	1.69849	0.588077	0.99343	0.0052252
COL1A2	ENSG00000164692	high	56.7505	1.39563e-11	NA	NA	NA	NA	NA
CASD1	ENSG00000127995	high	38.6647	8.17066e-08	2.1359	0.831394	-2.12049	-3.06661	0.0169122
PGAM2	ENSG00000164708	high	1.54342	0.818923	0.0161767	0.330099	0.596703	1.04146	0.0015103
LMTK2	ENSG00000164715	high	76.7835	8.35772e-16	0.452834	1.42111	-3.45127	-5.1937	0.0149079
SUN3	ENSG00000164744	high	1.85996	0.761497	0.682836	0.759251	0.929411	-0.500018	0.00153961
ORC5	ENSG00000164815	high	5.82071	0.212944	1.17041	-0.595659	-0.706042	-0.973306	0.00389095
TMEM184A	ENSG00000164855	high	4.78155	0.310455	1.39119	1.00911	1.86709	1.4649	0.00254337
NOS3	ENSG00000164867	high	32.8689	1.2706e-06	2.50228	1.76292	-1.94447	-1.48322	0.00720483
MICALL2	ENSG00000164877	high	6.57654	0.160031	NA	NA	NA	NA	NA
FASTK	ENSG00000164896	high	25.0961	4.81213e-05	-0.52308	-3.18455	-2.70863	-3.4834	0.0131939
TMUB1	ENSG00000164897	high	5.50992	0.238859	0.248316	1.15238	0.167515	-1.33098	0.00577421
FMC1	ENSG00000164898	high	4.57967	0.333205	-0.71261	-0.35373	-1.30326	-1.58179	0.0105958
SSMEM1	ENSG00000165120	high	2.15066	0.708071	1.26492	0.584797	-0.200956	0.671454	0.0028077
METTL27	ENSG00000165171	high	4.05051	0.399213	-0.687721	0.710942	1.04931	0.286693	0.00394765
ZNF3	ENSG00000166526	high	11.7127	0.0196203	-0.839751	-0.626404	-2.16251	-2.41707	0.00852348
AGFG2	ENSG00000106351	high	2.88409	0.577405	NA	NA	NA	NA	NA
NYAP1	ENSG00000166924	high	42.1129	1.58062e-08	2.1257	0.590358	-0.936184	-4.21834	0.0120097
TSC22D4	ENSG00000166925	high	17.5653	0.00150038	0.191738	-0.261501	-2.43209	-2.2733	0.0120291
NAT16	ENSG00000167011	high	11.7529	0.0192862	2.23707	2.49347	2.71391	2.74317	0.00674657
ZNF467	ENSG00000181444	high	9.234	0.0555095	0.554066	2.25315	1.51238	2.29042	0.00313443
POP7	ENSG00000172336	high	6.06246	0.194532	-0.439827	-0.870435	-1.97616	-1.20938	0.0113937
GNB2	ENSG00000172354	high	110.034	7.15808e-23	1.51077	-3.39318	-7.20571	-3.47317	0.0983979
MCM7	ENSG00000166508	high	42.1205	1.57496e-08	-0.476224	-1.17011	-5.21116	-0.900889	0.0128177
GPR37	ENSG00000170775	high	13.2077	0.0103042	0.840557	1.03726	-1.04828	-1.71826	0.00614268
KBTBD2	ENSG00000170852	high	53.69	6.11085e-11	-0.649782	-3.19627	-4.54594	-4.99969	0.0333417
ADCYAP1R1	ENSG00000078549	high	10.5811	0.0316981	1.30743	-0.149584	-1.52448	-1.18876	0.00711085
GPR22	ENSG00000283812	high	38.6437	8.2527e-08	-0.889203	-2.95794	-4.75041	-3.90649	0.0333696
GPR22	ENSG00000172209	high	38.6437	8.2527e-08	-0.889203	-2.95794	-4.75041	-3.90649	0.0333696
TPST1	ENSG00000169902	high	14.6838	0.00540403	0.188952	-1.48679	-2.5001	-2.20542	0.0139842
ZNHIT1	ENSG00000106400	high	4.141	0.38726	0.36024	-1.18266	-1.0853	-0.487907	0.00769781
TBL2	ENSG00000106638	high	2.11237	0.7151	-0.585387	-1.33527	-1.13551	-0.652849	0.00132027
VPS50	ENSG00000004766	high	19.9038	0.000521714	-0.615263	-1.92956	-3.1512	-3.33333	0.00758504
TRIM56	ENSG00000169871	high	22.4768	0.000161045	0.973484	-1.0148	-2.59564	-2.25406	0.00763466
USP42	ENSG00000106346	high	118.371	1.18975e-24	2.8093	3.69781	-3.15861	-5.25791	0.018675
SLC26A5	ENSG00000170615	high	11.3113	0.0232793	0.816404	0.0309424	-1.36839	-2.13633	0.00494773
MPLKIP	ENSG00000168303	high	5.1907	0.268284	0.581177	0.938477	-1.11147	-0.260734	0.00607719
ANKMY2	ENSG00000106524	high	10.1009	0.0387626	0.59984	1.24351	0.245986	-2.01271	0.00633559
C7orf33	ENSG00000170279	high	3.94725	0.413191	0.624036	0.340596	-0.399152	1.83054	0.00695186
SOSTDC1	ENSG00000171243	high	13.0238	0.0111601	-1.18161	-0.698906	-2.71998	-1.84032	0.0186555
GIMAP1	ENSG00000213203	high	6.38647	0.172086	NA	NA	NA	NA	NA
GIMAP8	ENSG00000171115	high	0.933844	0.919656	-0.109789	-0.525905	-0.630917	-0.704181	0.00038813
CCDC126	ENSG00000169193	high	7.48195	0.112508	0.681486	1.16995	0.166247	-1.49041	0.0171411
YWHAG	ENSG00000170027	high	78.6888	3.30154e-16	1.04755	-2.76771	-5.75547	-2.96295	0.123659
CLDN15	ENSG00000106404	high	7.21196	0.125102	0.239409	-0.101681	-1.77828	-1.20184	0.00866693
LRRN3	ENSG00000173114	high	40.4743	3.45307e-08	-0.374321	-0.64379	-3.68892	-3.64805	0.018736
LEP	ENSG00000174697	high	25.7774	3.50892e-05	0.0691269	-2.35639	-3.91458	-1.23461	0.0493737
CYP2W1	ENSG00000073067	high	2.39812	0.662966	-0.248091	-0.817635	-0.739574	0.89019	0.0010085
ATP6V0A4	ENSG00000105929	high	1.55228	0.817342	0.0294659	0.47807	-0.328993	-0.636391	0.000574488
LRCH4	ENSG00000077454	high	14.851	0.00502039	0.614385	-0.39385	-2.71459	-1.23599	0.00530379
VPS41	ENSG00000006715	high	26.8082	2.17346e-05	2.15191	0.634167	-1.96404	-2.36557	0.0103904
CPED1	ENSG00000106034	high	12.9968	0.0112915	1.47641	0.828417	-1.31135	-1.16746	0.00366308
AGR3	ENSG00000173467	high	1.21398	0.875792	-0.244858	0.117527	0.424765	0.845166	0.00181204
CASP2	ENSG00000106144	high	9.72419	0.045339	0.84736	0.988165	-1.20847	-0.861637	0.00636377
MEPCE	ENSG00000146834	high	79.9058	1.82371e-16	1.83536	-0.917026	-3.87817	-5.00776	0.0301688
ELMO1	ENSG00000155849	high	68.0779	5.77603e-14	1.89823	-0.783083	-4.58298	-3.82002	0.0337646
TNS3	ENSG00000136205	high	31.9124	1.99361e-06	NA	NA	NA	NA	NA
HERPUD2	ENSG00000122557	high	44.5226	4.9965e-09	-2.05873	-0.841715	-4.00635	-4.18972	0.0349343
AQP1	ENSG00000240583	high	3.58179	0.465552	NA	NA	NA	NA	NA
TMEM168	ENSG00000146802	high	10.8436	0.0283788	-0.486253	0.390031	-1.8896	-0.57421	0.00493326
LSMEM1	ENSG00000181016	high	4.84076	0.304031	1.71255	1.00427	1.05592	-0.579674	0.0106595
OSBPL3	ENSG00000070882	high	31.2633	2.70516e-06	-0.0985765	0.862746	-2.99523	-2.79553	0.0104906
COL26A1	ENSG00000160963	high	6.77925	0.148024	0.770729	1.02549	0.846097	-1.76373	0.00365993
MDH2	ENSG00000146701	high	6.49837	0.164893	1.06327	1.62653	0.521252	-1.20656	0.00501335
ING3	ENSG00000071243	high	71.1424	1.30244e-14	1.59623	-1.17103	-4.05367	-4.11365	0.0717836
OR2AE1	ENSG00000244623	high	3.33091	0.50405	-1.79501	-1.26261	-1.11377	-0.993329	0.00283731
ZFAND2A	ENSG00000178381	high	2.69764	0.609628	0.886966	-0.185612	0.852503	0.122418	0.00390972
TRAPPC14	ENSG00000146826	high	34.2042	6.76666e-07	2.68194	-0.883831	-1.82007	-2.70441	0.0168487
CDHR3	ENSG00000128536	high	4.11233	0.391017	-1.98452	-1.38959	-1.3156	-1.00109	0.00128995
RNF32	ENSG00000105982	high	1.27919	0.864896	0.451098	0.267673	0.159709	-0.770288	0.00106412
AVL9	ENSG00000105778	high	10.7242	0.0298453	2.07069	0.339945	-0.495205	-1.08993	0.0051609
TAC1	ENSG00000006128	high	4.12847	0.388898	-0.922042	-1.62961	-1.66952	-1.38928	0.0106417
STK17A	ENSG00000164543	high	20.4914	0.000399328	3.30123	1.59914	0.138196	-1.30249	0.014595
PRR15	ENSG00000176532	high	17.1195	0.00183225	2.02456	2.9249	1.04968	3.65257	0.0281579
EZH2	ENSG00000106462	high	130.937	2.45464e-27	1.82611	-3.81945	-7.15896	-5.01147	0.0782064
TMEM270	ENSG00000175877	high	1.02877	0.905402	-0.567809	0.133279	0.181279	0.233427	0.00104121
GCC1	ENSG00000179562	high	19.93	0.000515553	0.486086	-0.233532	-2.41911	-2.35445	0.00749775
NIPSNAP2	ENSG00000146729	high	6.61507	0.157683	0.322626	-1.34541	-1.87267	-0.0477059	0.00798939
ZYX	ENSG00000285443	high	3.43229	0.488248	-0.139352	0.757528	0.483828	-1.15001	0.00151462
ZYX	ENSG00000159840	high	3.43229	0.488248	-0.139352	0.757528	0.483828	-1.15001	0.00151462
ST7	ENSG00000004866	high	65.7651	1.77526e-13	0.685071	-2.29385	-6.05263	-3.01032	0.0470353
ZKSCAN1	ENSG00000106261	high	43.7217	7.32901e-09	0.442702	-0.194142	-3.50803	-3.46785	0.0267543
MTURN	ENSG00000180354	high	2.98191	0.560858	-0.647913	-0.300313	0.646153	-1.17434	0.00639705
IQUB	ENSG00000164675	high	0.747691	0.94532	NA	NA	NA	NA	NA
VPS37D	ENSG00000176428	high	16.2715	0.0026757	-0.619971	-0.724279	-2.39388	-2.59286	0.0179102
AHCYL2	ENSG00000158467	high	29.3424	6.66011e-06	1.40476	0.514676	-2.81342	-2.42802	0.0171575
ASB4	ENSG00000005981	high	3.63876	0.457095	0.20755	1.4867	1.16619	0.620739	0.00231761
GHRHR	ENSG00000106128	high	3.30673	0.507867	0.14398	-0.00737073	0.333616	-1.53936	0.00194713
SLC37A3	ENSG00000157800	high	7.40051	0.116177	-0.0593331	0.562506	-1.47906	-1.19372	0.00483038
TMEM176B	ENSG00000106565	high	6.15062	0.188179	-1.21074	0.724671	-0.313273	-0.0790248	0.00604142
ZKSCAN5	ENSG00000196652	high	27.473	1.59478e-05	0.508362	0.302998	-2.52968	-2.58541	0.0106728
GIMAP6	ENSG00000133561	high	0.540228	0.969468	NA	NA	NA	NA	NA
CREB3L2	ENSG00000182158	high	18.5094	0.000980972	1.42527	2.01947	-1.07944	-1.66793	0.00999341
KCND2	ENSG00000184408	high	96.2494	6.18021e-20	1.30704	-1.59403	-6.57445	-3.67159	0.0586069
IKZF1	ENSG00000185811	high	69.6436	2.69914e-14	0.945658	0.899374	-4.47339	-3.61392	0.0445185
ZNF789	ENSG00000198556	high	1.47181	0.831622	-0.838607	-0.203748	-0.33709	-0.794932	0.00111329
CROT	ENSG00000005469	high	4.57	0.334328	1.00996	1.69829	1.2465	-0.275227	0.00230103
SPACDR	ENSG00000185955	high	7.72682	0.102113	0.522866	1.0376	0.513899	-1.66939	0.0120648
TAS2R60	ENSG00000285341	high	2.87874	0.578319	1.07142	0.275114	0.924767	-0.358254	0.00273645
TAS2R60	ENSG00000185899	high	2.87874	0.578319	1.07142	0.275114	0.924767	-0.358254	0.00273645
ZNF804B	ENSG00000182348	high	5.80325	0.214331	0.477701	0.803638	-0.333656	-1.4306	0.00120899
GALNT17	ENSG00000185274	high	40.7644	3.00727e-08	1.01969	-0.00360866	-3.87974	-2.30112	0.0215896
PCLO	ENSG00000186472	high	359.6	1.48285e-76	NA	NA	NA	NA	NA
GPR141	ENSG00000187037	high	1.96948	0.741373	0.994956	0.985376	0.837424	1.3474	0.00182695
WDR86	ENSG00000187260	high	1.09252	0.895458	0.302734	0.540853	0.000254913	0.853989	0.000644186
KLHDC10	ENSG00000128607	high	41.9991	1.66888e-08	1.05215	-0.1573	-4.03526	-2.12693	0.0491666
SUGCT	ENSG00000175600	high	6.24635	0.181491	1.14813	2.19893	0.888631	-0.0443194	0.00387482
ZDHHC4	ENSG00000136247	high	3.52477	0.474122	-1.63477	-1.22352	-0.373612	-0.560545	0.00256909
LIMK1	ENSG00000106683	high	31.1474	2.85657e-06	1.33988	0.857185	-3.08774	-1.68435	0.0142476
HIP1	ENSG00000127946	high	42.3001	1.44549e-08	1.78605	0.178612	-2.79418	-3.75547	0.0131112
CRYGN	ENSG00000127377	high	2.22541	0.694379	-0.492505	0.617085	-0.0396289	0.653446	0.0040314
AP1S1	ENSG00000106367	high	23.4783	0.000101597	2.08608	-1.05251	-1.6139	-0.789999	0.0521918
ZNF394	ENSG00000160908	high	4.18	0.382193	0.991539	0.893242	-0.0355318	-0.863075	0.00204094
SNX10	ENSG00000086300	high	4.10333	0.392202	-0.653397	0.981584	-0.132122	0.523169	0.00666078
FAM180A	ENSG00000189320	high	5.03186	0.284044	1.01039	1.2053	-0.170319	1.37137	0.00814215
KLHL7	ENSG00000122550	high	67.7392	6.80868e-14	-0.600488	-6.61322	-5.06289	-2.38082	0.0516352
TMEM130	ENSG00000166448	high	0.445182	0.978613	0.503036	0.130849	0.408117	0.310714	0.00026436
LRRC17	ENSG00000128606	high	2.6939	0.610282	0.312263	0.492776	-0.613863	-0.305284	0.0018527
BAZ1B	ENSG00000009954	high	247.383	2.38403e-52	2.47958	-1.60292	-7.70184	-7.28792	0.0608282
SLC26A3	ENSG00000091138	high	8.44706	0.0765083	-0.12975	0.23463	-0.999682	-2.22086	0.00319211
MIOS	ENSG00000164654	high	46.7472	1.72146e-09	1.10174	-0.218828	-3.9464	-3.39695	0.0159754
RNF133	ENSG00000188050	high	5.25489	0.262129	1.52046	1.45044	1.54024	-0.300322	0.00403554
INSIG1	ENSG00000186480	high	12.6541	0.0130958	-0.894824	-0.44138	-2.94721	-1.00433	0.0144432
BRAT1	ENSG00000106009	high	3.39766	0.493609	1.70774	1.00093	1.33151	0.292233	0.000886651
VWC2	ENSG00000188730	high	55.1573	3.01147e-11	2.09582	3.69253	-2.41804	-0.29819	0.0397309
KLRG2	ENSG00000188883	high	13.6448	0.00851959	0.825294	2.40047	1.98805	3.29305	0.00701912
CAV1	ENSG00000105974	high	6.20465	0.184377	-0.353649	0.695072	-1.01745	-0.895352	0.0103053
SLC25A40	ENSG00000075303	high	3.67814	0.451314	-0.803402	-0.973476	-1.38217	-1.68456	0.00330158
TMEM248	ENSG00000106609	high	16.7961	0.00211743	0.142557	-1.95918	-1.64641	-2.74314	0.0157217
LAMTOR4	ENSG00000188186	high	7.99725	0.0916791	-0.425745	-1.59257	-1.74745	-1.96467	0.0187632
PPP1R17	ENSG00000106341	high	4.71047	0.318315	-0.251114	1.38301	0.0616719	0.194364	0.00803823
AGMO	ENSG00000187546	high	5.32991	0.25509	-1.53578	-1.81355	-1.43198	-1.91992	0.00243376
MAFK	ENSG00000198517	high	18.8618	0.000836628	0.143122	0.113477	-2.3017	-1.95395	0.0291803
CLCN1	ENSG00000188037	high	4.25433	0.372679	0.858762	1.0544	-0.391492	0.452205	0.00120178
HOXA9	ENSG00000078399	high	1.90139	0.75389	0.157559	0.911349	0.868053	-0.233505	0.00142958
TRIM24	ENSG00000122779	high	70.8873	1.47452e-14	1.18209	-1.14021	-5.00196	-4.64878	0.0247477
COX19	ENSG00000240230	high	3.08288	0.544054	0.991686	1.41503	0.687681	1.40167	0.00778396
INTS15	ENSG00000146576	high	32.9884	1.20101e-06	1.66563	3.08591	0.18787	-2.79009	0.0155418
BPGM	ENSG00000172331	high	1.84351	0.764513	0.7353	-0.0899301	-0.214737	-0.0987972	0.0022705
FAM221A	ENSG00000188732	high	1.11304	0.892197	-0.241176	-0.0231347	0.0122914	0.873096	0.00103838
SKAP2	ENSG00000005020	high	18.5377	0.000968547	0.275385	-0.162812	-2.40026	-2.65686	0.0179233
UBE3C	ENSG00000009335	high	67.0697	9.42438e-14	-0.32689	-1.44126	-5.25587	-5.12813	0.0207365
PTN	ENSG00000105894	high	8.14754	0.0863205	1.40695	-0.288715	-0.854044	-0.859225	0.0155513
C7orf57	ENSG00000164746	high	1.91639	0.751133	-0.190736	0.506276	-0.657452	-0.277519	0.00185693
TRIM4	ENSG00000146833	high	1.02686	0.905696	0.0243336	0.420295	0.553762	-0.43141	0.000623836
ASIC3	ENSG00000213199	high	1.81924	0.76896	-0.0801695	-0.659457	-0.14791	-1.1261	0.00078413
C7orf25	ENSG00000136197	high	16.4411	0.0024809	0.915915	-0.423391	-1.87978	-2.06561	0.0135418
PRSS37	ENSG00000165076	high	0.409149	0.981721	-0.231256	0.0420202	-0.354057	-0.319881	0.000490574
CYTH3	ENSG00000008256	high	30.0116	4.86786e-06	NA	NA	NA	NA	NA
MTERF1	ENSG00000127989	high	11.011	0.0264401	-1.18316	0.322668	-1.60713	-0.77214	0.00796729
MKLN1	ENSG00000128585	high	79.7507	1.96702e-16	-0.348477	-2.00133	-6.18038	-4.89753	0.0422309
SEC61G	ENSG00000132432	high	6.60235	0.158455	0.575241	-0.526087	-1.73493	-0.104753	0.0397129
LMBR1	ENSG00000105983	high	10.7855	0.0290833	-0.479443	0.46463	-1.90795	-1.59706	0.00668227
SLC12A9	ENSG00000146828	high	18.241	0.00110718	-0.0767655	-1.71238	-3.57975	-0.553833	0.0053492
WDR91	ENSG00000105875	high	10.0628	0.039383	-0.563352	-0.31167	-2.05151	-2.1224	0.0040346
SND1	ENSG00000197157	high	40.5176	3.38262e-08	1.0317	-0.22045	-3.44039	-3.38222	0.0153118
KEL	ENSG00000197993	high	2.23955	0.691795	0.445506	0.165614	-0.218038	-1.11502	0.000827595
KEL	ENSG00000276615	high	2.23955	0.691795	0.445506	0.165614	-0.218038	-1.11502	0.000827595
NUDCD3	ENSG00000015676	high	8.96395	0.0620069	NA	NA	NA	NA	NA
STK31	ENSG00000196335	high	50.2808	3.15485e-10	1.5962	1.48462	-3.89032	-1.11072	0.0145312
AKAP9	ENSG00000127914	high	76.7111	8.65787e-16	2.54702	2.45784	-0.529374	-5.16674	0.00642245
AMPH	ENSG00000078053	high	11.9561	0.0176811	NA	NA	NA	NA	NA
NCAPG2	ENSG00000146918	high	63.7286	4.76688e-13	1.64896	-0.833883	-4.07736	-4.60473	0.0193334
TSGA13	ENSG00000213265	high	5.06226	0.280968	1.64957	1.83491	2.08914	1.31569	0.00513342
NUDT1	ENSG00000106268	high	2.29279	0.682082	NA	NA	NA	NA	NA
CACNA2D1	ENSG00000153956	high	81.1116	1.01266e-16	1.49267	-0.94233	-5.88335	-4.08086	0.0288838
IRF5	ENSG00000128604	high	36.0035	2.88886e-07	1.90012	-0.438474	-2.37793	-2.40271	0.0299527
POT1	ENSG00000128513	high	36.8608	1.92426e-07	0.761269	0.4774	-3.19596	-3.13182	0.0196042
CREB5	ENSG00000146592	high	16.6995	0.00221081	1.958	0.84962	-0.784086	-2.42632	0.00992636
EPHB4	ENSG00000196411	high	59.1916	4.28921e-12	0.107833	-0.520876	-5.08195	-3.54425	0.0165797
TES	ENSG00000135269	high	16.3112	0.0026288	1.20014	1.83111	-1.06419	0.69635	0.0121715
ZC3HC1	ENSG00000091732	high	19.5467	0.000613539	1.40973	1.85645	-0.785093	-1.89609	0.0121246
GSTK1	ENSG00000197448	high	0.147467	0.997412	0.0912578	0.0907752	0.173603	0.369972	0.000173092
ABCB8	ENSG00000197150	high	7.605	0.107167	0.546846	-0.063607	-1.75774	-0.61817	0.00269868
XRCC2	ENSG00000196584	high	1.10493	0.89349	0.429245	0.284686	0.0279678	-0.63311	0.00121676
TMEM139	ENSG00000178826	high	3.21569	0.5224	-0.217918	0.92148	0.634409	-0.450322	0.00417585
AP4M1	ENSG00000221838	high	5.64234	0.227499	1.88328	0.761232	-0.0993832	-0.461702	0.00291749
LRRC61	ENSG00000127399	high	2.47243	0.64958	-0.363501	-0.962196	-0.251779	-1.24567	0.00229338
STYXL1	ENSG00000127952	high	2.0517	0.72625	1.18476	0.389766	0.492491	-0.296927	0.00200365
GAL3ST4	ENSG00000197093	high	3.85274	0.426303	-1.43384	-1.85393	-1.20851	-1.34756	0.00207589
HOXA4	ENSG00000197576	high	4.45102	0.348395	-0.505624	0.561805	-0.676743	-0.915674	0.00886638
TPK1	ENSG00000196511	high	2.59416	0.627859	-0.823316	0.219589	-0.844183	-0.27079	0.00313298
NPSR1	ENSG00000187258	high	2.68609	0.611651	-1.62272	-0.939402	-0.835872	-0.519404	0.00199264
EIF3B	ENSG00000106263	high	57.9418	7.84868e-12	NA	NA	NA	NA	NA
AOC1	ENSG00000002726	high	2.85986	0.581544	0.0371267	0.21488	-0.232268	1.48831	0.00103548
SMURF1	ENSG00000198742	high	23.8123	8.70998e-05	NA	NA	NA	NA	NA
GRM3	ENSG00000198822	high	39.8266	4.70096e-08	-0.87638	-1.97107	-4.66589	-3.71015	0.014838
CALD1	ENSG00000122786	high	22.0805	0.000193162	0.357922	-0.278184	-0.647173	-3.84065	0.00901056
CNTNAP2	ENSG00000174469	high	18.2715	0.00109209	0.776623	1.66191	0.0885602	-2.79362	0.00369551
CNTNAP2	ENSG00000278728	high	18.2715	0.00109209	0.776623	1.66191	0.0885602	-2.79362	0.00369551
ZNF277	ENSG00000198839	high	2.43083	0.657064	0.750321	0.5853	1.43292	0.551024	0.00165814
ZNF425	ENSG00000204947	high	9.54803	0.0487696	-0.0953317	-1.94059	-0.550297	0.822343	0.00344448
SLC35B4	ENSG00000205060	high	6.5018	0.164677	-0.184772	-1.36253	-1.44523	-1.85893	0.00644942
PODXL	ENSG00000128567	high	13.1706	0.0104718	0.804035	0.146792	-0.0365916	-2.78223	0.00764559
NRCAM	ENSG00000091129	high	13.8263	0.0078706	NA	NA	NA	NA	NA
MUC3A	ENSG00000169894	high	5.32858	0.255213	-0.0152414	1.41885	1.65964	0.972042	0.00251108
CDK14	ENSG00000058091	high	23.3116	0.000109709	1.20685	0.683552	-2.32691	-2.43481	0.0163672
STEAP4	ENSG00000127954	high	2.94383	0.567268	-0.557894	-1.02182	-0.908554	-1.61433	0.00202177
NPC1L1	ENSG00000015520	high	4.04402	0.400081	0.505429	-0.573348	-1.03621	-1.06107	0.000852808
FBXL18	ENSG00000155034	high	11.5084	0.0214074	1.99711	-0.168842	-0.816777	-0.640992	0.00364426
UFSP1	ENSG00000176125	high	1.97587	0.740198	0.300829	-0.299674	0.371821	0.900119	0.00243346
LAMB4	ENSG00000091128	high	3.54793	0.470629	1.44905	1.561	1.66382	1.21548	0.000593096
GARS1	ENSG00000106105	high	26.9227	2.06074e-05	2.01605	0.558114	-2.55794	-1.25525	0.0112456
MTPN	ENSG00000105887	high	19.8844	0.000526329	NA	NA	NA	NA	NA
CYREN	ENSG00000122783	high	2.66142	0.615982	1.23237	1.49107	0.817467	0.953014	0.00434788
NRF1	ENSG00000106459	high	68.8999	3.87421e-14	0.677204	-3.47436	-5.7808	-3.23808	0.0647477
PTPRZ1	ENSG00000106278	high	61.1682	1.64798e-12	-0.134988	1.5082	-1.513	-5.53435	0.0083948
MDFIC	ENSG00000135272	high	1.79278	0.773804	-0.886027	0.108811	0.320355	-0.0445787	0.00176789
MOSPD3	ENSG00000106330	high	1.21	0.87645	0.212059	-0.140016	-0.220089	-0.901475	0.00129531
ZSCAN25	ENSG00000197037	high	6.50328	0.164584	-0.02315	0.359022	-1.43565	-0.599509	0.00337297
HEPACAM2	ENSG00000188175	high	2.36495	0.66897	0.321296	0.762537	-0.390453	0.673448	0.00154167
KRIT1	ENSG00000001631	high	18.7411	0.000883548	0.899851	0.233748	-0.884042	-3.15725	0.00840289
STEAP2	ENSG00000157214	high	12.7454	0.012589	-1.9635	-1.38	-2.70072	-2.66888	0.00869371
RUNDC3B	ENSG00000105784	high	9.43993	0.0509962	1.34297	0.687989	0.0367655	-1.97411	0.00659091
DNAJC30	ENSG00000176410	high	15.7232	0.00341407	2.28792	1.78538	-0.473492	1.85015	0.0144507
CALN1	ENSG00000183166	high	25.3264	4.32514e-05	2.31349	0.466507	-2.59002	-0.95149	0.0269374
UPP1	ENSG00000183696	high	2.80198	0.591491	0.795576	0.561905	-0.318606	0.850129	0.00251978
PURB	ENSG00000146676	high	30.5367	3.80523e-06	2.65108	1.21386	-1.97756	-0.844383	0.0246263
CAMK2B	ENSG00000058404	high	84.6923	1.76296e-17	2.55724	1.36531	-5.19534	-2.2906	0.0447594
HECW1	ENSG00000002746	high	110.114	6.88279e-23	1.59506	0.945257	-4.67553	-5.90244	0.0205115
GLI3	ENSG00000106571	high	90.2056	1.1908e-18	NA	NA	NA	NA	NA
PDE1C	ENSG00000154678	high	28.2587	1.1054e-05	1.08889	-0.112779	-3.37611	-1.99329	0.0124701
TAX1BP1	ENSG00000106052	high	16.5379	0.00237614	-0.151454	-2.252	-2.4582	-2.91749	0.00646003
TMEM106B	ENSG00000106460	high	8.07328	0.0889303	-0.668343	-1.30506	-2.54635	-1.36661	0.00930041
CARD11	ENSG00000198286	high	153.303	3.98824e-32	2.1027	-2.26891	-7.90724	-5.37395	0.0390445
GPER1	ENSG00000164850	high	15.3547	0.00401934	0.9818	0.217584	-1.78253	1.34749	0.0104309
C7orf50	ENSG00000146540	high	1.28616	0.863719	0.128842	-0.0825431	-0.844167	0.0955878	0.00143534
WEE2	ENSG00000263042	high	10.6275	0.0310852	1.54899	1.28624	-1.19449	0.0191056	0.0058326
WEE2	ENSG00000214102	high	10.6275	0.0310852	1.54899	1.28624	-1.19449	0.0191056	0.0058326
KDM7A	ENSG00000006459	high	73.4698	4.19739e-15	1.49377	0.28391	-3.58664	-4.96814	0.0300545
TMEM209	ENSG00000146842	high	4.29393	0.367685	-1.61337	-1.70271	-1.92819	-0.951167	0.00232113
MET	ENSG00000105976	high	58.7847	5.22187e-12	0.183415	-0.18757	-3.57891	-5.129	0.0137852
PRKRIP1	ENSG00000128563	high	4.14434	0.386824	-0.48755	0.647095	-0.959356	-0.355702	0.00564588
MBLAC1	ENSG00000214309	high	5.69512	0.223104	1.89093	2.2037	1.39389	0.384082	0.0048178
GNAT3	ENSG00000214415	high	7.96841	0.0927424	NA	NA	NA	NA	NA
MACC1	ENSG00000183742	high	3.82867	0.429689	-0.70892	0.739862	0.598284	0.742838	0.00123265
MMD2	ENSG00000136297	high	7.70554	0.10298	-1.50504	0.458271	-0.916095	-0.883915	0.00729663
LRRC72	ENSG00000205858	high	2.16825	0.704847	-0.579566	0.31517	0.758564	-0.412588	0.00200018
SUN1	ENSG00000164828	high	24.6939	5.79651e-05	1.62255	2.21384	-0.581914	-2.53503	0.00767803
GRB10	ENSG00000106070	high	28.501	9.87126e-06	NA	NA	NA	NA	NA
VSTM2A	ENSG00000170419	high	2.49722	0.645133	0.0499283	-0.0964066	-0.681788	-1.24011	0.00285663
PDGFA	ENSG00000197461	high	30.3479	4.1577e-06	0.901186	1.40732	-2.12538	-2.42496	0.0387852
DGKB	ENSG00000136267	high	65.45	2.06856e-13	0.310053	-0.578416	-5.33586	-4.13592	0.0238328
GCK	ENSG00000106633	high	18.7861	0.000865761	1.75979	0.477421	-1.911	-0.597958	0.0127968
IFRD1	ENSG00000006652	high	5.81605	0.213314	0.519798	0.663712	-0.900414	-1.06564	0.00394019
INTS1	ENSG00000164880	high	73.2086	4.76638e-15	3.38886	-0.467935	-4.39452	-2.97722	0.00744895
ABCB5	ENSG00000004846	high	14.9849	0.00473259	-3.36745	-1.4949	-2.04812	-2.14663	0.00289171
PAPOLB	ENSG00000218823	high	19.3411	0.000673473	0.157321	0.266385	-2.46872	-1.87421	0.00788115
IMMP2L	ENSG00000184903	high	2.38522	0.6653	-0.796448	-0.173474	-1.17628	-0.0934559	0.0035812
NXPH1	ENSG00000122584	high	27.8547	1.33478e-05	-1.60993	-1.14023	-2.8042	-3.68746	0.0292362
HIPK2	ENSG00000064393	high	50.3035	3.12058e-10	0.138083	-0.293478	-3.10522	-4.85504	0.0131461
DYNC2I1	ENSG00000126870	high	13.0833	0.0108758	0.459255	0.26171	-0.792216	-2.90498	0.00346829
POM121L12	ENSG00000221900	high	4.31258	0.365353	-0.880572	0.116351	-1.15905	-0.847136	0.00255175
TAS2R41	ENSG00000284982	high	3.95334	0.412357	-0.152896	-0.516359	0.522164	1.07852	0.00385347
TAS2R41	ENSG00000221855	high	3.95334	0.412357	-0.152896	-0.516359	0.522164	1.07852	0.00385347
ANKRD61	ENSG00000157999	high	1.60005	0.808782	-0.37397	0.529817	0.334798	0.55551	0.00106243
LLCFC1	ENSG00000165131	high	2.9644	0.563801	-1.32937	-1.08161	-0.956935	0.330634	0.00588281
LLCFC1	ENSG00000275821	high	2.9644	0.563801	-1.32937	-1.08161	-0.956935	0.330634	0.00588281
ADAM22	ENSG00000008277	high	43.1818	9.48705e-09	1.35809	1.06476	-3.54484	-2.82696	0.0150238
SLC4A2	ENSG00000164889	high	116.71	2.693e-24	3.49302	0.0415403	-5.43662	-3.76924	0.0288874
AASS	ENSG00000008311	high	0.704871	0.950727	-0.335055	-0.570778	-0.684606	0.183452	0.000234802
OR6V1	ENSG00000277378	high	0.491671	0.974307	-0.47402	-0.000654084	-0.057184	-0.0134864	0.000474569
OR6V1	ENSG00000225781	high	0.491671	0.974307	-0.47402	-0.000654084	-0.057184	-0.0134864	0.000474569
AGR2	ENSG00000106541	high	1.91554	0.751289	-0.84642	-1.00068	-1.34756	-0.625714	0.00338454
ATXN7L1	ENSG00000146776	high	44.2917	5.58029e-09	1.12834	2.08891	-1.6705	-3.74658	0.0153336
ASB10	ENSG00000146926	high	1.48405	0.829464	-0.530476	-0.629316	-0.561123	0.709006	0.000745784
KIAA1549	ENSG00000122778	high	67.7252	6.85504e-14	1.25246	3.01483	-1.4503	-4.75868	0.0097078
PHTF2	ENSG00000006576	high	30.7287	3.47727e-06	0.758315	-0.381613	-3.37523	-2.99592	0.0143448
GPR85	ENSG00000164604	high	34.2091	6.75121e-07	-0.692363	-2.1806	-4.78355	-2.65747	0.0355525
ELFN1	ENSG00000225968	high	18.9597	0.00080041	2.24266	0.706753	-0.219707	-2.63536	0.00509636
CDK6	ENSG00000105810	high	50.565	2.75186e-10	0.80277	-1.84616	-4.55276	-3.12823	0.0630267
COPG2	ENSG00000158623	high	6.74974	0.149719	0.116807	0.550061	-0.286349	-1.93376	0.00770205
CALCR	ENSG00000004948	high	11.5699	0.0208532	-2.13425	-1.81173	-2.46537	-2.72765	0.0070203
DOCK4	ENSG00000128512	high	121.725	2.28618e-25	2.21709	0.49824	-5.12423	-6.30503	0.0189652
SNX13	ENSG00000071189	high	55.5896	2.44443e-11	1.23995	-1.03449	-3.28299	-5.03569	0.0184904
RELN	ENSG00000189056	high	208.094	6.82986e-44	0.421677	0.115679	-3.51993	-10.439	0.0192877
ZNF713	ENSG00000178665	high	1.31988	0.857994	-0.005624	-0.663141	-0.040938	0.121285	0.00099539
GALNT11	ENSG00000178234	high	6.92775	0.139756	-1.32131	-1.28269	-1.84446	-2.26093	0.00346029
ETV1	ENSG00000006468	high	26.9764	2.00984e-05	-0.0509723	0.402809	-2.47367	-3.05517	0.0157549
TMEM225B	ENSG00000244219	high	1.38764	0.84634	-0.176433	0.11978	0.708705	0.623657	0.00209627
HYCC1	ENSG00000122591	high	12.9639	0.0114536	0.310365	-0.123734	-1.54772	-2.60457	0.00792288
SDHAF3	ENSG00000196636	high	4.81218	0.307117	0.923638	0.759801	1.4274	1.96449	0.0080213
FIGNL1	ENSG00000132436	high	21.2007	0.000288927	1.16729	0.146674	-1.18382	-2.98773	0.00948038
PPP1R9A	ENSG00000158528	high	38.5458	8.64581e-08	NA	NA	NA	NA	NA
RNF148	ENSG00000235631	high	4.78334	0.310259	-0.312726	0.675411	-0.484157	-0.809722	0.00398602
AGBL3	ENSG00000146856	high	5.99235	0.19972	-0.0847241	-1.48413	-1.84345	-1.20711	0.00218223
FBXL13	ENSG00000161040	high	9.19915	0.0563099	2.38785	2.70519	0.957743	0.640782	0.00349766
MATCAP2	ENSG00000164542	high	11.456	0.0218897	0.360308	0.556604	-1.53296	-1.5352	0.00776117
CBLL1	ENSG00000105879	high	62.2315	9.84746e-13	1.39676	-0.547974	-2.64259	-4.68294	0.038062
FEZF1	ENSG00000128610	high	24.0212	7.90964e-05	0.428378	1.35339	-0.40927	-3.19784	0.0146399
TMEM213	ENSG00000214128	high	1.38041	0.847593	-0.510227	-0.439844	0.0905121	0.718695	0.00333536
FAM131B	ENSG00000159784	high	13.9691	0.00739432	1.49323	-0.564639	-1.80971	-1.78275	0.0120212
SH2B2	ENSG00000160999	high	13.0716	0.010931	NA	NA	NA	NA	NA
DDC	ENSG00000132437	high	1.21513	0.875602	0.0479977	-0.0503367	-0.730899	-0.476022	0.000716457
PRRT4	ENSG00000224940	high	11.0153	0.0263922	2.11216	2.61493	1.63688	2.81776	0.0029141
DYNC1I1	ENSG00000158560	high	11.1568	0.0248571	0.837595	0.214756	-2.01376	-0.684236	0.00610974
CD36	ENSG00000135218	high	62.6555	8.01859e-13	-1.47739	1.60415	3.61661	5.86145	0.0286897
TECPR1	ENSG00000205356	high	9.85188	0.0429981	-0.00105079	1.40596	-1.25449	-0.0502062	0.00223297
DBNL	ENSG00000136279	high	0.663108	0.955799	NA	NA	NA	NA	NA
TBXAS1	ENSG00000059377	high	4.62435	0.328056	1.81772	1.28072	0.165961	0.33469	0.00224047
FAM200A	ENSG00000221909	high	7.12038	0.129662	-0.152972	1.03207	-0.374169	-1.07796	0.00421306
LSM5	ENSG00000106355	high	2.39808	0.662974	1.32499	0.814708	0.593881	1.16328	0.0095162
ELAPOR2	ENSG00000164659	high	15.0095	0.00468157	0.427801	0.676879	-2.07985	-1.10498	0.00454549
ASB15	ENSG00000146809	high	2.54793	0.636073	0.18333	1.16809	0.170538	0.393214	0.00129206
URGCP	ENSG00000106608	high	31.8257	2.07661e-06	0.439765	-0.641591	-2.86868	-3.71139	0.0114552
TAF6	ENSG00000106290	high	19.6386	0.000588488	-0.511555	-2.63855	-3.73489	-1.5798	0.00785532
SYPL1	ENSG00000008282	high	8.61096	0.0715944	0.104686	-0.465789	0.0301292	-2.28409	0.0117503
TMED4	ENSG00000158604	high	5.92282	0.204987	0.238358	1.55304	-0.176017	0.146776	0.00662496
LRRD1	ENSG00000240720	high	2.37975	0.666289	0.297434	0.0662463	0.872016	-0.659649	0.000981743
LAT2	ENSG00000086730	high	3.22868	0.520311	1.0875	-0.093074	-0.195863	-0.891705	0.00367728
POR	ENSG00000127948	high	5.56472	0.234099	0.0821956	1.07469	-0.36951	-1.13369	0.00196214
SMKR1	ENSG00000240204	high	8.25845	0.0825568	NA	NA	NA	NA	NA
TTC26	NA	high	7.41676	0.115436	1.79263	0.465025	-0.404716	-0.804383	0.00470617
MALSU1	ENSG00000156928	high	1.34249	0.854127	-0.447418	-0.635806	0.135617	0.378523	0.00119869
NOBOX	ENSG00000106410	high	2.73816	0.602554	-1.23668	-0.821102	-1.39463	-0.858616	0.00104991
NOBOX	ENSG00000285328	high	2.73816	0.602554	-1.23668	-0.821102	-1.39463	-0.858616	0.00104991
PUS7	ENSG00000091127	high	15.5095	0.00375311	-0.274757	-0.0224469	-2.56801	-1.72266	0.00729491
CRHR2	ENSG00000106113	high	1.56148	0.815698	-0.0833023	0.670018	0.463374	-0.500954	0.000988253
CPA5	ENSG00000158525	high	0.424244	0.980444	-0.0934944	-0.120527	-0.39337	0.329757	0.000277287
CDK5	ENSG00000164885	high	27.0135	1.97542e-05	0.49118	-1.762	-3.88689	-1.78625	0.037514
TSPAN33	ENSG00000158457	high	3.72106	0.445071	-1.19398	-1.73195	-1.80934	-0.877569	0.00494883
REPIN1	ENSG00000214022	high	23.0661	0.000122835	0.634565	0.284501	-2.49413	-2.2259	0.00885754
ZNF786	ENSG00000197362	high	4.62346	0.328158	1.37155	1.98925	0.859779	0.817128	0.00131198
TMEM120A	ENSG00000189077	high	15.4272	0.00389238	0.392428	0.906477	-2.06351	0.87374	0.0114436
ORAI2	ENSG00000160991	high	15.2739	0.00416552	-0.236264	-1.64166	-3.11152	0.48227	0.0186714
PIK3CG	ENSG00000105851	high	26.0746	3.05677e-05	2.00878	2.00334	-1.34359	-1.51093	0.006953
KRBA1	ENSG00000133619	high	4.41608	0.352614	0.285303	1.12963	1.8525	0.878219	0.00106927
DENND2A	ENSG00000146966	high	31.7781	2.12358e-06	0.549478	0.224279	-2.93265	-3.24181	0.00924798
CLDN12	ENSG00000157224	high	15.1058	0.00448665	-0.380653	-2.03941	-3.1555	-1.69623	0.0194162
EVX1	ENSG00000106038	high	25.3232	4.3315e-05	2.93497	4.09968	0.539041	0.68409	0.012474
CCDC71L	ENSG00000253276	high	14.1958	0.00669556	2.02896	-0.220393	-1.59958	-0.595389	0.0121496
DENND11	ENSG00000262599	high	11.9944	0.0173929	0.877908	-0.421737	-2.00479	-1.20749	0.0103039
DENND11	ENSG00000257093	high	11.9944	0.0173929	0.877908	-0.421737	-2.00479	-1.20749	0.0103039
PRKAR1B	ENSG00000188191	high	23.4069	0.000104995	0.000126968	-1.93357	-3.55244	-2.14626	0.0159219
RAB19	ENSG00000146955	high	4.09372	0.393471	-0.0240875	-0.63971	-0.781646	1.24764	0.00478331
TRIL	ENSG00000255690	high	8.34371	0.0797688	1.22871	-0.0700732	-0.165667	-1.95435	0.00237702
PRSS2	ENSG00000282049	high	3.68832	0.449826	0.795639	1.77558	0.957489	0.933118	0.00448674
PRSS2	ENSG00000275896	high	3.68832	0.449826	0.795639	1.77558	0.957489	0.933118	0.00448674
CNOT4	ENSG00000080802	high	92.0054	4.93631e-19	-0.0843171	-1.65748	-6.2412	-4.71407	0.0524938
CLEC5A	ENSG00000258227	high	2.98673	0.560049	-0.963821	-0.491287	-1.48132	-0.638216	0.00489592
PRSS58	ENSG00000276785	high	3.878	0.422769	-1.20514	-1.33487	-0.0848903	-0.0293567	0.00407363
PRSS58	ENSG00000258223	high	3.878	0.422769	-1.20514	-1.33487	-0.0848903	-0.0293567	0.00407363
TAS2R38	ENSG00000257138	high	4.07993	0.395297	-1.34561	-0.980361	-1.76058	-1.10972	0.00382726
TMEM178B	ENSG00000261115	high	31.0539	2.98488e-06	-0.554064	-1.4998	-4.12905	-2.89457	0.0339647
NUB1	ENSG00000013374	high	6.45718	0.167509	-0.00387757	0.172348	-1.16903	-1.73899	0.00341622
KLF14	ENSG00000266265	high	23.3836	0.00010613	2.54942	3.88061	0.126361	0.839995	0.0133767
BHLHA15	ENSG00000180535	high	5.30935	0.257003	-0.249142	0.05256	-1.56847	0.0333452	0.00596497
ATP6V1FNB	NA	high	3.62933	0.458487	0.215264	1.28594	0.258861	0.380901	0.00553234
IGFBP3	ENSG00000146674	high	7.5182	0.110909	0.621679	1.04784	-0.0665725	-1.75872	0.00644593
GRIFIN	ENSG00000275572	high	4.30276	0.36658	1.20023	0.200937	1.48999	0.900096	0.00685222
ITPRID1	ENSG00000180347	high	3.56009	0.4688	1.60244	0.816083	0.43409	1.26397	0.000908192
AOAH	ENSG00000136250	high	3.23518	0.519268	1.50707	0.840218	0.827864	-0.468206	0.0016422
HNRNPA2B1	ENSG00000122566	high	168.327	2.39042e-35	0.859963	-6.263	-8.07127	-3.97497	0.180913
CHST12	ENSG00000136213	high	6.08588	0.192826	1.47562	2.19384	0.828635	0.573675	0.00292304
GARIN1B	ENSG00000135248	high	5.03833	0.283388	-0.839417	0.167407	1.1733	0.424975	0.00461377
CNPY1	ENSG00000146910	high	2.81207	0.589751	0.855006	1.50007	0.548618	0.658485	0.00747715
PAX4	ENSG00000106331	high	9.53753	0.0489818	-1.56803	-1.26975	-2.91392	-1.19815	0.00700244
ATG9B	ENSG00000181652	high	3.43521	0.487798	1.11014	1.44432	1.05024	1.62247	0.000839904
KCTD7	ENSG00000243335	high	16.4863	0.0024315	0.982501	-0.736266	-2.35308	-1.58474	0.0173884
OR6B1	ENSG00000284939	high	2.83462	0.585871	1.05451	1.23827	0.71298	-0.151755	0.0025767
OR6B1	ENSG00000221813	high	2.83462	0.585871	1.05451	1.23827	0.71298	-0.151755	0.0025767
HOXA1	ENSG00000105991	high	1.74246	0.782991	-0.113933	0.584073	-0.0260771	-0.688072	0.00127928
SLC26A4	ENSG00000091137	high	5.48774	0.240809	-0.39466	1.30527	1.39613	0.740522	0.00171062
GSDME	ENSG00000105928	high	7.10657	0.130362	0.574306	1.51975	2.23777	-0.236599	0.00365938
ARPC1B	ENSG00000130429	high	2.06267	0.724233	0.121425	0.34487	-0.0702777	-1.16169	0.001471
DLX5	ENSG00000105880	high	13.2877	0.00995233	1.19807	1.26522	-1.57656	-1.24003	0.0123935
SGCE	ENSG00000127990	high	17.2455	0.00173173	1.06407	1.23549	-0.864694	-2.30127	0.0127161
AP5Z1	ENSG00000242802	high	8.49819	0.0749421	1.68505	2.43665	0.747566	1.87271	0.00174285
BMPER	ENSG00000164619	high	17.626	0.00146002	1.49413	1.14637	-1.29514	-1.66252	0.00755803
GNAI1	ENSG00000127955	high	19.5934	0.000600675	NA	NA	NA	NA	NA
EPHB6	ENSG00000275482	high	32.5393	1.48409e-06	0.123482	-1.86164	-4.30039	-2.89997	0.0092281
EPHB6	ENSG00000106123	high	32.5393	1.48409e-06	0.123482	-1.86164	-4.30039	-2.89997	0.0092281
PDIA4	ENSG00000155660	high	7.58994	0.107808	NA	NA	NA	NA	NA
RAPGEF5	ENSG00000136237	high	21.3939	0.000264512	0.56342	0.155132	-2.63089	-2.69978	0.00834978
SVOPL	ENSG00000157703	high	2.6798	0.612755	0.257707	0.64223	-0.593839	0.568287	0.00135616
GIGYF1	ENSG00000146830	high	45.0163	3.945e-09	1.03535	-1.38772	-3.09061	-4.75202	0.00969287
CHRM2	ENSG00000181072	high	60.1872	2.64966e-12	0.119478	0.0049848	-4.62987	-2.72344	0.0458625
GARIN1A	ENSG00000205085	high	2.62393	0.62259	0.264057	1.12655	0.121955	-0.0315505	0.00215078
SPAM1	ENSG00000106304	high	2.42072	0.658887	0.594944	0.226344	-0.50188	-0.47664	0.00157597
SLC13A4	ENSG00000164707	high	8.30779	0.0809325	-0.653063	-0.459926	-1.59832	-2.25062	0.00417006
AMZ1	ENSG00000174945	high	20.925	0.000327699	2.94252	3.83877	1.05788	2.02307	0.00661751
ZCWPW1	ENSG00000078487	high	12.3294	0.0150624	-2.12851	-1.54324	-2.64365	-2.53618	0.00644825
HDAC9	ENSG00000048052	high	68.6961	4.27751e-14	1.74619	1.25884	-2.62615	-4.90474	0.020049
SNAI2	ENSG00000019549	high	72.222	7.70349e-15	2.60843	1.47326	-3.28927	-2.67334	0.094905
RB1CC1	ENSG00000023287	high	149.262	2.92996e-31	2.83222	1.6384	-2.62973	-7.26431	0.030707
CDH17	ENSG00000079112	high	4.57419	0.33384	-1.8914	-1.16296	-1.27549	-1.4425	0.00159937
ENPP2	ENSG00000136960	high	37.6184	1.34321e-07	1.05277	1.09586	-2.8995	-2.89596	0.0138398
ADAM7	ENSG00000069206	high	4.89397	0.298351	1.08886	0.501613	1.63633	-0.445406	0.00174038
FGF20	ENSG00000078579	high	20.4132	0.000413813	2.72042	3.54944	0.945428	-0.226437	0.0178111
MTMR7	ENSG00000003987	high	8.4018	0.0779203	-0.371578	0.596328	-1.58211	-0.897721	0.00279311
EXTL3	ENSG00000012232	high	65.7376	1.79915e-13	0.0129596	-0.387961	-5.25136	-2.99079	0.0211772
FDFT1	ENSG00000284967	high	4.33002	0.363181	0.832112	0.540877	-0.753087	-0.483586	0.00160014
FDFT1	ENSG00000079459	high	4.33002	0.363181	0.832112	0.540877	-0.753087	-0.483586	0.00160014
AGO2	ENSG00000123908	high	124.95	4.67722e-26	NA	NA	NA	NA	NA
PAG1	ENSG00000076641	high	4.18295	0.381811	1.79517	1.12137	0.651979	1.26884	0.00288879
TG	ENSG00000042832	high	6.40968	0.170571	1.00046	1.3281	0.0660991	-1.16402	0.000606515
BRF2	ENSG00000104221	high	10.6078	0.031344	0.445433	0.823034	-1.00008	-1.68424	0.00681671
ZFAND1	ENSG00000104231	high	0.778512	0.941305	0.445004	0.497309	0.160109	-0.347758	0.000784753
RP1	ENSG00000104237	high	4.56779	0.334584	1.0665	1.70649	1.8829	0.193405	0.000627269
RIPK2	ENSG00000104312	high	35.3424	3.95063e-07	2.72371	1.69822	-1.98811	-1.16768	0.0240419
CPQ	ENSG00000104324	high	6.4134	0.170329	1.18981	1.98275	0.402699	0.658286	0.00418618
DECR1	ENSG00000104325	high	1.15893	0.884813	0.239928	0.00559763	-0.4527	0.67397	0.000949968
SFRP1	ENSG00000104332	high	4.04717	0.39966	-0.370736	-0.310379	-1.17069	-1.5203	0.00375364
PLAT	ENSG00000104368	high	3.09764	0.54162	0.360627	-0.186267	-0.255034	-1.46483	0.00149345
DKK4	ENSG00000104371	high	6.23065	0.182573	-0.117272	0.730206	1.75615	1.30927	0.00796779
GDAP1	ENSG00000104381	high	8.87987	0.0641733	-0.823738	-2.12683	-2.70801	-1.28185	0.00764222
EMC2	ENSG00000104412	high	10.2873	0.0358559	0.746671	0.517717	-1.81098	-0.977126	0.0106036
NCALD	ENSG00000104490	high	7.04309	0.133628	NA	NA	NA	NA	NA
GML	ENSG00000104499	high	1.09054	0.895771	-0.751985	-0.850297	-0.494912	-0.772205	0.00198282
GSR	ENSG00000104687	high	11.9636	0.0176238	2.24305	3.03288	1.17982	1.34341	0.00589911
NUDCD1	ENSG00000120526	high	6.81412	0.146043	0.489112	-0.843991	-1.2813	-1.71476	0.00363995
FZD3	ENSG00000104290	high	44.8335	4.30584e-09	0.333117	-0.675324	-4.30964	-3.01336	0.0253846
DUSP4	ENSG00000120875	high	7.69638	0.103355	NA	NA	NA	NA	NA
SORBS3	ENSG00000120896	high	7.46947	0.113063	1.48125	0.560723	0.00746477	-1.6594	0.00262999
PPP3CC	ENSG00000120910	high	8.84581	0.0650712	NA	NA	NA	NA	NA
RDH10	ENSG00000121039	high	39.996	4.33678e-08	0.796903	-1.74839	-4.33297	-1.47873	0.042272
SLURP1	ENSG00000126233	high	5.70897	0.221962	-0.61903	-1.60217	-1.27834	-1.83823	0.0159389
CCN4	ENSG00000104415	high	2.18445	0.701877	0.344506	0.877397	-0.0263741	-0.453261	0.001486
ERI1	ENSG00000292301	high	4.22739	0.376106	-0.483291	0.750142	0.399539	-1.05609	0.00256813
ERI1	ENSG00000104626	high	4.22739	0.376106	-0.483291	0.750142	0.399539	-1.05609	0.00256813
PDGFRL	ENSG00000104213	high	6.86901	0.142974	0.0831944	1.90787	1.30948	0.883152	0.00345169
RRM2B	ENSG00000048392	high	19.6606	0.000582642	-0.420058	-1.29665	-3.36696	-2.60019	0.0209557
XPO7	ENSG00000130227	high	212.788	6.67878e-45	2.83179	-4.80864	-8.12693	-6.01578	0.0747036
THAP1	ENSG00000131931	high	19.3061	0.000684239	0.966071	-0.0743714	-2.5015	-1.86842	0.0354661
EFR3A	ENSG00000132294	high	16.9341	0.00199077	-0.259933	-1.13484	-2.44226	-3.20656	0.00612623
OC90	ENSG00000253117	high	0.278822	0.99114	-0.335549	-0.285805	-0.183605	-0.473609	0.000138166
RIDA	ENSG00000132541	high	2.36206	0.669494	-0.469878	0.251252	0.775342	0.954667	0.00518024
MATN2	ENSG00000132561	high	6.31371	0.176913	0.79257	0.290964	-0.964405	-1.25675	0.00206327
PMP2	ENSG00000147588	high	3.0459	0.550174	0.495843	1.05697	0.552621	-0.775862	0.00679588
FABP4	ENSG00000170323	high	1.02993	0.905224	0.759681	0.668348	0.0946338	0.386725	0.00235126
SARAF	ENSG00000133872	high	7.02758	0.134438	0.393245	0.511551	-1.1327	-1.40066	0.00598541
RNF122	ENSG00000133874	high	3.07568	0.545241	-0.85365	0.101696	-1.09414	0.169485	0.00600663
DUSP26	ENSG00000133878	high	12.2295	0.0157237	0.32589	-1.33505	-1.69902	-2.36938	0.0167024
ELP3	ENSG00000134014	high	11.8705	0.0183411	0.106127	-0.0166379	-2.24116	-1.63399	0.00709056
PEBP4	ENSG00000134020	high	6.0829	0.193043	1.59158	1.33928	2.0677	1.84772	0.0062838
ADAMDEC1	ENSG00000134028	high	0.728534	0.947764	-0.0323405	0.31799	-0.38532	-0.0850137	0.000421602
BLK	ENSG00000285369	high	6.05041	0.195415	-0.829124	0.139686	-1.64628	-0.6576	0.00236712
BLK	ENSG00000136573	high	6.05041	0.195415	-0.829124	0.139686	-1.64628	-0.6576	0.00236712
DERL1	ENSG00000136986	high	8.63598	0.0708709	-0.382909	-1.04564	-1.7158	-2.36524	0.0106322
CCN3	ENSG00000136999	high	10.6513	0.030776	1.0733	0.772645	-1.11865	-1.03189	0.00761855
MRPL15	ENSG00000137547	high	2.01132	0.733677	1.12151	1.08094	0.372043	0.350479	0.00205229
PI15	ENSG00000137558	high	1.65822	0.798292	0.927465	0.077666	-0.000619514	-0.152967	0.00195559
TTPA	ENSG00000137561	high	3.54645	0.470851	1.75252	0.835863	1.00701	-0.078195	0.00349751
GGH	ENSG00000137563	high	1.46857	0.832193	0.569655	0.94028	0.127111	-0.0477192	0.00134977
TGS1	ENSG00000137574	high	18.9189	0.000815312	0.614884	1.95777	-1.09838	-1.35525	0.00639135
MSR1	ENSG00000038945	high	10.7971	0.0289413	-0.360117	0.737865	1.10368	-2.13178	0.00501671
CLXN	ENSG00000034239	high	3.51622	0.475417	-1.43881	-0.799257	-1.24959	-1.38286	0.0048166
MYOM2	ENSG00000036448	high	36.6318	2.14492e-07	0.501231	4.70658	3.90569	2.20697	0.00452354
MYOM2	ENSG00000274137	high	36.6318	2.14492e-07	0.501231	4.70658	3.90569	2.20697	0.00452354
CRISPLD1	ENSG00000121005	high	5.09254	0.277933	0.769243	0.839814	0.963884	-1.27065	0.00291975
TRAM1	ENSG00000067167	high	37.8671	1.19357e-07	0.386802	-0.963787	-3.76295	-3.27997	0.0343498
ARFGEF1	ENSG00000066777	high	150.903	1.30383e-31	NA	NA	NA	NA	NA
GSDMD	ENSG00000104518	high	3.52797	0.473638	1.10573	0.728839	0.494017	1.78631	0.00173287
GSDMD	ENSG00000278718	high	3.52797	0.473638	1.10573	0.728839	0.494017	1.78631	0.00173287
BPNT2	ENSG00000104331	high	17.3867	0.00162558	2.85007	2.34011	1.03056	-1.6331	0.0129725
RAB2A	ENSG00000104388	high	29.7673	5.45836e-06	NA	NA	NA	NA	NA
ZC2HC1A	ENSG00000104427	high	10.5237	0.0324718	1.26682	1.61024	-0.351151	-1.08445	0.00954888
IL7	ENSG00000104432	high	8.69052	0.0693181	-0.256568	-0.130623	-0.968616	-2.1918	0.0175613
POLB	ENSG00000070501	high	12.4307	0.0144201	1.208	-0.230081	-2.01377	-1.11216	0.0129209
CALB1	ENSG00000104327	high	7.13682	0.128832	NA	NA	NA	NA	NA
NBN	ENSG00000104320	high	2.43242	0.656777	NA	NA	NA	NA	NA
OPRK1	ENSG00000082556	high	4.8391	0.304208	0.647325	1.40381	-0.147453	0.221129	0.00338871
UBXN8	ENSG00000104691	high	5.52804	0.237275	1.4352	0.991448	1.19356	2.23353	0.00606197
ADAM2	ENSG00000276286	high	0.788916	0.939928	-0.388899	-0.222808	-0.621405	-0.668465	0.000294369
ADAM2	ENSG00000104755	high	0.788916	0.939928	-0.388899	-0.222808	-0.621405	-0.668465	0.000294369
KAT6A	ENSG00000083168	high	220.923	1.18631e-46	NA	NA	NA	NA	NA
ADAM28	ENSG00000042980	high	4.92554	0.295023	1.37929	1.9255	1.83444	1.61462	0.00171498
R3HCC1	ENSG00000104679	high	1.16685	0.883526	-0.450563	-0.222402	-0.877466	0.134248	0.000671367
SH2D4A	ENSG00000104611	high	4.06165	0.397726	1.67327	1.34951	1.46918	0.0115621	0.00192674
SQLE	ENSG00000104549	high	21.1349	0.00029775	1.90087	1.46006	-0.892078	-2.19295	0.0120482
MFHAS1	ENSG00000285022	high	24.3764	6.7131e-05	0.523736	-0.774467	-1.92667	-3.65366	0.0043311
MFHAS1	ENSG00000147324	high	24.3764	6.7131e-05	0.523736	-0.774467	-1.92667	-3.65366	0.0043311
DLC1	ENSG00000288673	high	126.416	2.27312e-26	-0.413094	2.0494	-3.42446	-7.02619	0.0175611
DLC1	ENSG00000164741	high	126.416	2.27312e-26	-0.413094	2.0494	-3.42446	-7.02619	0.0175611
SLC18A1	ENSG00000036565	high	10.2417	0.0365477	-2.97499	-1.17597	-1.05786	-1.12289	0.00388522
ATP6V1B2	ENSG00000147416	high	64.2842	3.64126e-13	0.38552	-1.75361	-5.78926	-3.64158	0.0407321
CHRNA6	ENSG00000147434	high	1.74474	0.782576	NA	NA	NA	NA	NA
BIN3	ENSG00000147439	high	1.42069	0.840591	-0.622817	-0.915887	-1.09528	-0.112755	0.00128921
DOK2	ENSG00000147443	high	0.467612	0.976576	NA	NA	NA	NA	NA
GINS4	ENSG00000147536	high	5.35335	0.252924	-1.84416	-1.07506	-1.9379	-1.07464	0.00762602
DNAJC5B	ENSG00000147570	high	2.36515	0.668933	0.042427	0.0275167	1.08913	0.224862	0.00324918
CRH	ENSG00000147571	high	15.7938	0.0033087	2.53909	2.09241	-0.867348	0.113828	0.01724
MRPS28	ENSG00000147586	high	1.15512	0.885432	-0.113548	-0.868957	-0.486276	-0.293357	0.00141909
LACTB2	ENSG00000147592	high	2.59149	0.628331	-1.16844	-1.4097	-1.55964	-0.693844	0.00274547
PRDM14	ENSG00000147596	high	45.6383	2.92884e-09	0.190399	0.772967	-3.51338	-3.19676	0.026809
SLC26A7	ENSG00000147606	high	3.06209	0.547489	-0.0662902	0.611156	0.670215	-1.09275	0.00133592
PSKH2	ENSG00000147613	high	4.98559	0.288779	1.12692	1.67523	1.50996	-0.423062	0.00338208
SYBU	ENSG00000147642	high	17.6319	0.00145615	-0.789395	-0.49803	-1.84078	-3.36817	0.00784199
C8orf76	ENSG00000189376	high	2.85662	0.582099	-0.200027	1.07434	0.424636	0.646064	0.00211598
GSDMC	ENSG00000285114	high	1.51446	0.824078	-1.04899	-0.290279	-0.184354	-0.500231	0.000784677
GSDMC	ENSG00000147697	high	1.51446	0.824078	-1.04899	-0.290279	-0.184354	-0.500231	0.000784677
FAM167A	ENSG00000292288	high	2.23503	0.692621	-0.78027	-0.635267	-0.558574	0.883542	0.0018382
FAM167A	ENSG00000154319	high	2.23503	0.692621	-0.78027	-0.635267	-0.558574	0.883542	0.0018382
LY96	ENSG00000154589	high	1.85389	0.76261	-0.194441	0.435186	-0.639744	-0.0190425	0.0035513
CA2	ENSG00000104267	high	2.13269	0.711368	NA	NA	NA	NA	NA
CA3	ENSG00000164879	high	0.95106	0.917124	NA	NA	NA	NA	NA
ATP6V0D2	ENSG00000147614	high	2.23572	0.692495	1.24182	1.3917	1.11904	0.966341	0.0016153
ODF1	ENSG00000155087	high	7.29153	0.121261	-0.85271	-1.31357	-1.31206	-2.39115	0.0196871
KLF10	ENSG00000155090	high	8.88812	0.0639577	NA	NA	NA	NA	NA
PIP4P2	ENSG00000155099	high	5.65071	0.226796	1.76267	0.806081	0.414369	-0.800495	0.00697608
AGPAT5	ENSG00000284980	high	3.72027	0.445185	-0.276764	0.108412	-0.401674	-1.59032	0.0019558
AGPAT5	ENSG00000155189	high	3.72027	0.445185	-0.276764	0.108412	-0.401674	-1.59032	0.0019558
DEPTOR	ENSG00000155792	high	4.50674	0.341749	-0.78582	0.257987	-1.33474	-0.186639	0.00302454
ADCY8	ENSG00000155897	high	41.6726	1.95021e-08	0.577662	-0.445833	-3.54244	-3.99261	0.00986041
MMP16	ENSG00000156103	high	95.9367	7.20338e-20	0.65421	-1.46724	-6.07216	-4.51206	0.0643664
CFAP418	ENSG00000156172	high	4.86424	0.301513	-0.499902	1.18189	0.0698412	0.883952	0.00683148
GDF6	ENSG00000156466	high	57.2463	1.09841e-11	3.32419	3.52575	-0.217587	-3.17768	0.0320387
MTERF3	ENSG00000156469	high	1.20646	0.877034	NA	NA	NA	NA	NA
KCNS2	ENSG00000156486	high	5.49936	0.239786	-0.330146	-0.671427	-1.9344	-0.830645	0.00354325
TBC1D31	ENSG00000156787	high	10.5196	0.0325276	2.32207	1.70349	0.301662	-0.643168	0.00325078
NTAQ1	ENSG00000156795	high	1.83632	0.765832	0.734724	-0.271995	0.369372	-0.420859	0.0023304
NSMCE2	ENSG00000156831	high	6.39499	0.171529	1.78365	1.83815	0.461454	1.53109	0.00797298
HMBOX1	ENSG00000147421	high	39.1078	6.61819e-08	0.569413	-0.198189	-3.4936	-3.46934	0.0381788
RHPN1	ENSG00000158106	high	5.46507	0.242817	1.5873	1.13944	2.1247	1.19395	0.00181926
ANK1	ENSG00000029534	high	60.9769	1.80791e-12	NA	NA	NA	NA	NA
CHRNB3	ENSG00000147432	high	1.34238	0.854146	NA	NA	NA	NA	NA
C8orf58	ENSG00000241852	high	4.63217	0.327162	1.59413	0.337393	1.11644	-0.432158	0.00286293
STC1	ENSG00000159167	high	19.8108	0.000544235	-1.99848	-1.93977	-3.51756	-3.03065	0.0284552
LY6K	ENSG00000160886	high	4.33159	0.362987	-0.242395	-0.819622	0.415231	-1.52537	0.00648305
LY6E	ENSG00000278032	high	5.26402	0.261264	1.30769	0.720349	0.0672344	-1.27225	0.0106053
LY6E	ENSG00000160932	high	5.26402	0.261264	1.30769	0.720349	0.0672344	-1.27225	0.0106053
VPS28	ENSG00000285339	high	25.1606	4.67037e-05	0.858991	-2.58792	-3.41963	-0.957867	0.0285277
VPS28	ENSG00000160948	high	25.1606	4.67037e-05	0.858991	-2.58792	-3.41963	-0.957867	0.0285277
LRRC14	ENSG00000160959	high	34.4317	6.07706e-07	-0.145396	-3.59427	-4.2342	-2.03786	0.0174606
ZNF251	ENSG00000198169	high	1.3766	0.848252	NA	NA	NA	NA	NA
ZNF251	ENSG00000278062	high	1.3766	0.848252	NA	NA	NA	NA	NA
CHMP4C	ENSG00000164695	high	5.37571	0.250873	1.39874	1.2442	0.1229	-0.552989	0.00629421
RGS20	ENSG00000147509	high	0.599291	0.963142	NA	NA	NA	NA	NA
SOX17	ENSG00000164736	high	50.668	2.61879e-10	2.39811	3.58797	-0.672791	-2.89786	0.0251782
C8orf48	ENSG00000164743	high	6.42299	0.169708	-0.29421	1.07004	1.5596	0.0534079	0.00395496
MED30	ENSG00000164758	high	3.94938	0.4129	0.529919	0.806896	0.181531	-1.17029	0.00653559
TNFRSF11B	ENSG00000164761	high	10.1866	0.0373986	-0.476174	-0.382467	-1.08054	-2.69562	0.0077975
SBSPON	ENSG00000164764	high	2.08011	0.721027	-1.16959	-0.183236	-0.406958	-0.492235	0.00193669
CSMD3	ENSG00000164796	high	161.613	6.592e-34	0.437738	0.49376	-5.13156	-8.66904	0.0131689
SPIDR	ENSG00000164808	high	4.58455	0.33264	1.68225	1.8438	0.207218	0.341236	0.00138004
DEFB1	ENSG00000284881	high	3.99004	0.407356	-1.16334	-0.177182	0.535301	0.451304	0.00824233
DEFB1	ENSG00000164825	high	3.99004	0.407356	-1.16334	-0.177182	0.535301	0.451304	0.00824233
TMEM74	ENSG00000164841	high	3.03107	0.55264	-0.295556	-0.636321	-1.47296	-0.550832	0.00273552
SLC7A13	ENSG00000164893	high	9.24439	0.0552728	-2.83077	-1.46968	-1.09704	-1.55999	0.00500768
OSR2	ENSG00000164920	high	28.8693	8.31029e-06	0.409379	0.00329608	-3.43761	-2.00969	0.0286899
SLC25A32	ENSG00000164933	high	11.2537	0.023856	1.19422	1.06672	-1.24739	-0.724317	0.0101014
DCSTAMP	ENSG00000164935	high	6.93109	0.139575	1.07262	-0.462799	0.79518	-1.10664	0.00423659
VIRMA	ENSG00000164944	high	67.7089	6.90957e-14	0.688706	-0.540932	-3.81905	-5.50054	0.0133279
GEM	ENSG00000164949	high	6.80025	0.146828	-0.383306	-0.213149	-1.82868	-0.967375	0.0064515
PDP1	ENSG00000164951	high	30.6494	3.60921e-06	-0.450602	-1.26308	-3.39053	-3.72411	0.018823
ZMAT4	ENSG00000165061	high	10.3991	0.0342153	0.979615	-0.511604	-1.98504	-0.992251	0.0135756
CPA6	ENSG00000165078	high	3.67906	0.451178	-0.286992	0.796584	-0.367574	-0.654412	0.00227101
COL14A1	ENSG00000187955	high	22.3599	0.00016992	1.26725	0.280064	-1.55324	-3.21132	0.00382081
PSCA	ENSG00000167653	high	4.2581	0.372201	-0.118541	0.916569	1.57299	0.513278	0.00921714
LY6D	ENSG00000167656	high	2.63807	0.620095	1.43526	0.830814	0.289259	0.768179	0.00547316
SLC39A4	ENSG00000285243	high	6.56445	0.160775	2.24599	1.58476	0.742642	-0.5633	0.00205909
SLC39A4	ENSG00000147804	high	6.56445	0.160775	2.24599	1.58476	0.742642	-0.5633	0.00205909
MFSD3	ENSG00000167700	high	21.1332	0.000297985	2.86807	1.50219	3.75066	2.69107	0.00944288
CYP7A1	ENSG00000167910	high	4.25248	0.372913	0.227798	0.821777	0.27569	-1.33484	0.0023781
SCARA3	ENSG00000168077	high	14.5391	0.00575913	1.45574	0.501838	-1.88141	0.311889	0.00643876
PBK	ENSG00000168078	high	15.8947	0.00316376	0.0975977	-0.274752	-1.38464	-3.0213	0.0150145
PNOC	ENSG00000168081	high	15.6804	0.00347945	1.50908	1.43042	-0.917808	-0.876519	0.0236102
SDC2	ENSG00000169439	high	2.87842	0.578373	-0.684333	0.0167776	-1.0584	-0.880784	0.00412358
HTRA4	ENSG00000169495	high	4.95415	0.292035	0.722916	0.486166	1.90337	0.542207	0.00273413
COL22A1	ENSG00000169436	high	45.8298	2.6721e-09	4.80791	3.99136	-2.33528	-0.093381	0.0164603
RNF139	ENSG00000291729	high	40.7236	3.0664e-08	0.101278	-2.14365	-4.30589	-3.56777	0.0209471
RNF139	ENSG00000170881	high	40.7236	3.0664e-08	0.101278	-2.14365	-4.30589	-3.56777	0.0209471
SDR16C5	ENSG00000170786	high	2.97776	0.561553	1.21254	0.832843	0.471559	-0.657369	0.00281428
HAS2	ENSG00000170961	high	102.43	2.98754e-21	1.40498	-0.784636	-6.22565	-3.13396	0.0839323
SOX7	ENSG00000285438	high	18.1876	0.00113416	1.79317	2.8603	-0.42419	0.774642	0.00854657
SOX7	ENSG00000171056	high	18.1876	0.00113416	1.79317	2.8603	-0.42419	0.774642	0.00854657
C8orf74	ENSG00000285147	high	1.18535	0.880504	-0.304557	-0.761562	-0.808474	0.146258	0.000728113
C8orf74	ENSG00000171060	high	1.18535	0.880504	-0.304557	-0.761562	-0.808474	0.146258	0.000728113
LRATD2	ENSG00000168672	high	24.5128	6.30295e-05	3.52147	3.95992	1.29789	2.32485	0.0175577
ESCO2	ENSG00000171320	high	10.4105	0.0340519	-1.05232	0.785969	-1.35595	-0.628712	0.00535517
TRIM35	ENSG00000104228	high	13.1228	0.0106912	2.61728	0.419496	0.216675	2.12762	0.00651613
MTBP	ENSG00000172167	high	8.20989	0.0841852	1.8132	1.63301	-0.261982	0.114774	0.00292581
TMEM276	ENSG00000291317	high	7.10496	0.130444	2.19294	0.64263	1.50559	0.0478389	0.00717681
MRPL13	ENSG00000172172	high	0.875309	0.928076	0.36023	-0.227849	-0.509081	-0.432574	0.0013143
REEP4	ENSG00000168476	high	6.17216	0.186655	0.42033	-0.922177	-1.61218	-1.08315	0.0059007
LGI3	ENSG00000168481	high	7.98671	0.0920662	0.926029	0.0370352	-1.55453	-0.0112428	0.00382498
BMP1	ENSG00000168487	high	18.7773	0.000869206	1.16392	0.248804	-1.60247	-2.62927	0.00526542
HOOK3	ENSG00000168172	high	44.601	4.81258e-09	NA	NA	NA	NA	NA
CCNE2	ENSG00000175305	high	22.3133	0.0001736	0.0134875	-0.754236	-2.0688	-3.44981	0.0209587
CCAR2	ENSG00000158941	high	86.7494	6.45284e-18	2.232	-0.219072	-3.61056	-5.06317	0.0247537
ADCK5	ENSG00000285451	high	24.1159	7.57153e-05	0.709238	-2.08666	-3.49645	-0.583765	0.0101923
ADCK5	ENSG00000173137	high	24.1159	7.57153e-05	0.709238	-2.08666	-3.49645	-0.583765	0.0101923
BAALC	ENSG00000164929	high	6.81298	0.146107	0.322789	1.20641	-0.89901	-0.525061	0.0112783
CYP7B1	ENSG00000172817	high	5.99579	0.199463	0.321291	0.572632	-0.147266	-1.74107	0.00322316
VCPIP1	ENSG00000175073	high	117.289	2.02564e-24	2.21838	-1.91923	-3.3918	-5.9134	0.0359642
TNKS	ENSG00000285372	high	96.187	6.37197e-20	1.38909	0.866222	-5.85107	-3.90992	0.0177723
TNKS	ENSG00000173273	high	96.187	6.37197e-20	1.38909	0.866222	-5.85107	-3.90992	0.0177723
PPP1R3B	ENSG00000285343	high	5.40275	0.248411	NA	NA	NA	NA	NA
PPP1R3B	ENSG00000173281	high	5.40275	0.248411	NA	NA	NA	NA	NA
LSM1	ENSG00000175324	high	4.97865	0.289495	-1.98979	-0.841763	-1.08872	-1.28312	0.0115763
SNX31	ENSG00000174226	high	3.29738	0.509348	-1.32165	-0.0774777	-0.652312	0.278714	0.00216356
TRIB1	ENSG00000173334	high	15.3741	0.00398501	3.41798	2.31837	1.14806	-0.43571	0.0105735
MOS	ENSG00000172680	high	1.09153	0.895614	-0.166487	0.598114	0.0605593	-0.194766	0.000867668
ABRA	ENSG00000174429	high	2.84698	0.58375	0.264498	-0.23687	0.0352963	-1.3703	0.0019578
TMEM70	ENSG00000175606	high	1.74546	0.782444	-0.331863	0.51738	-0.127925	-0.481227	0.00169129
PARP10	ENSG00000178685	high	12.2221	0.015774	1.28743	1.16587	-1.63621	0.595495	0.00324874
DSCC1	ENSG00000136982	high	6.65393	0.155346	0.643326	1.33509	2.38244	0.767311	0.00552654
ZHX2	ENSG00000178764	high	30.4429	3.97654e-06	-0.284536	-0.135812	-2.94377	-3.4391	0.0109497
PINX1	ENSG00000284764	high	12.5626	0.0136229	1.85731	2.84535	2.10882	3.1552	0.00739821
PINX1	ENSG00000292296	high	12.5626	0.0136229	1.85731	2.84535	2.10882	3.1552	0.00739821
PINX1	ENSG00000258724	high	12.5626	0.0136229	1.85731	2.84535	2.10882	3.1552	0.00739821
PINX1	ENSG00000254093	high	12.5626	0.0136229	1.85731	2.84535	2.10882	3.1552	0.00739821
PLEKHF2	ENSG00000175895	high	21.4543	0.000257301	0.602528	-0.566752	-2.63403	-2.08356	0.0358658
TCIM	ENSG00000176907	high	5.32022	0.25599	1.43266	0.457719	-0.39107	0.0075916	0.0122605
EXOSC4	ENSG00000178896	high	3.42101	0.48999	-0.0252764	0.169596	-1.17736	-0.341751	0.00332765
CLU	ENSG00000120885	high	14.0089	0.00726674	0.410889	-0.0252583	-2.22379	-1.77149	0.00907225
PLAG1	ENSG00000181690	high	55.8486	2.15723e-11	0.963039	-0.40709	-3.66594	-3.95421	0.0402771
EGR3	ENSG00000179388	high	79.5091	2.21303e-16	2.34542	1.47761	-4.38069	-1.83264	0.0730602
SLURP2	ENSG00000283992	high	5.58722	0.232169	-0.08214	-0.110369	0.20847	-1.81597	0.0149785
CA8	ENSG00000178538	high	17.4847	0.00155564	0.767815	0.535679	-1.98884	-1.96177	0.0211113
MICU3	ENSG00000155970	high	1.87379	0.758957	0.236331	0.159967	-0.0482374	-1.13011	0.000829064
WASHC5	ENSG00000164961	high	13.7893	0.00799885	0.392901	-0.413447	-2.4237	-1.71042	0.00392627
ERICH5	ENSG00000177459	high	1.95959	0.743191	1.07872	0.824594	0.032916	-0.0675581	0.00159313
CYC1	ENSG00000179091	high	18.275	0.00109035	0.0187304	-0.988175	-1.69276	-3.19566	0.0129549
ZNF572	ENSG00000180938	high	7.70201	0.103125	NA	NA	NA	NA	NA
KBTBD11	ENSG00000176595	high	17.1481	0.00180899	3.91599	3.3658	2.62991	0.747749	0.00393297
KBTBD11	ENSG00000273645	high	17.1481	0.00180899	3.91599	3.3658	2.62991	0.747749	0.00393297
RRS1	ENSG00000179041	high	5.20755	0.266657	1.48663	1.5565	1.12708	-0.694712	0.00365657
MBOAT4	ENSG00000177669	high	0.923722	0.921133	0.116278	0.414541	-0.348518	-0.0710913	0.000636161
LEPROTL1	ENSG00000104660	high	6.99017	0.136409	-0.659248	-1.3577	-2.37921	-1.33532	0.0180133
CA13	ENSG00000185015	high	6.70385	0.152391	1.08662	-0.720545	0.509649	-1.31314	0.00723912
TSPYL5	ENSG00000180543	high	20.2774	0.000440202	-0.161576	-0.498111	-2.30758	-3.22174	0.0118413
MAF1	ENSG00000179632	high	45.5989	2.98461e-09	0.91934	-2.12653	-4.7096	-2.37916	0.0575609
NDRG1	ENSG00000104419	high	12.8094	0.0122454	1.35892	1.78704	-1.02933	-0.633663	0.00842703
TDRP	ENSG00000180190	high	10.5515	0.0320947	0.616976	0.811716	1.15428	-2.05287	0.0134506
PCM1	ENSG00000078674	high	94.8629	1.21877e-19	-1.49702	0.547151	-0.286783	-7.71074	0.0100293
MSC	ENSG00000178860	high	8.18741	0.0849495	0.154906	-0.167372	-1.40584	1.93299	0.00804372
CLVS1	ENSG00000177182	high	16.4481	0.00247327	-0.409449	-1.30179	-2.2286	-2.97799	0.0158385
PSD3	ENSG00000156011	high	50.4058	2.9707e-10	-0.212451	1.54168	-2.06525	-4.47657	0.0115071
FUT10	ENSG00000172728	high	1.20477	0.877313	0.0822383	-0.213977	-0.768931	-0.417003	0.000744592
ZNF704	ENSG00000164684	high	42.4118	1.37044e-08	1.16932	0.529325	-3.21204	-3.22555	0.0342459
PLPBP	ENSG00000147471	high	1.71178	0.788576	0.51899	0.926485	-0.0433934	0.58485	0.00186059
TRMT12	ENSG00000183665	high	10.5198	0.0325249	2.02213	1.79544	0.645317	-0.83054	0.00734566
PRSS55	ENSG00000285141	high	10.4423	0.0336005	-0.781027	-0.273479	1.4471	1.65649	0.00521616
PRSS55	ENSG00000184647	high	10.4423	0.0336005	-0.781027	-0.273479	1.4471	1.65649	0.00521616
TOP1MT	ENSG00000184428	high	12.5751	0.01355	1.83332	0.999793	2.16517	3.15678	0.00503422
ZNF696	ENSG00000185730	high	1.33351	0.855665	0.319175	0.777882	0.857123	0.886798	0.000653041
CTHRC1	ENSG00000164932	high	13.342	0.00972029	1.56424	1.35824	-1.01253	-0.74355	0.01619
CDCA2	ENSG00000184661	high	9.94267	0.0414046	1.07947	0.501419	0.0959764	-2.33417	0.0027974
CLN8	ENSG00000182372	high	2.86207	0.581167	0.41148	0.783824	-0.402287	-0.229148	0.00226425
CLN8	ENSG00000278220	high	2.86207	0.581167	0.41148	0.783824	-0.402287	-0.229148	0.00226425
POMK	ENSG00000185900	high	2.2841	0.683665	0.153383	0.331376	-0.378325	-0.950277	0.00187821
C8orf33	ENSG00000291362	high	1.44647	0.836079	-0.409321	-0.190098	0.54564	-0.562968	0.00132461
C8orf33	ENSG00000182307	high	1.44647	0.836079	-0.409321	-0.190098	0.54564	-0.562968	0.00132461
ZNF703	ENSG00000183779	high	20.0108	0.000496949	3.64705	3.36484	3.69368	0.546288	0.00773191
FBXL6	ENSG00000285442	high	5.15635	0.271628	1.56874	0.445725	-0.57273	-0.281981	0.00202211
FBXL6	ENSG00000182325	high	5.15635	0.271628	1.56874	0.445725	-0.57273	-0.281981	0.00202211
COLEC10	ENSG00000184374	high	1.67166	0.795859	0.247045	0.108193	-0.717533	-0.129423	0.00163241
ANKRD46	ENSG00000186106	high	6.62722	0.156949	-0.817227	-2.0355	-1.82042	-1.59763	0.0114269
THEM6	ENSG00000130193	high	0.453336	0.977882	0.115098	-0.17667	-0.438466	-0.136812	0.000457912
AZIN1	ENSG00000155096	high	42.7912	1.14335e-08	-0.212577	0.0967016	-3.77334	-3.16342	0.0364953
EBAG9	ENSG00000147654	high	18.4916	0.000988863	0.0690683	-2.5242	-2.18054	-2.82314	0.0297224
MAPK15	ENSG00000181085	high	3.15653	0.53198	1.52465	0.72232	0.264008	0.914326	0.00127281
MAPK15	ENSG00000274205	high	3.15653	0.53198	1.52465	0.72232	0.264008	0.914326	0.00127281
SLA	ENSG00000155926	high	17.2562	0.00172346	1.43302	0.892487	-1.87407	-1.13992	0.0180109
GLI4	ENSG00000250571	high	9.69134	0.0459608	0.396838	2.42027	1.74501	1.76873	0.0047459
EYA1	ENSG00000104313	high	44.3683	5.37936e-09	-0.0935702	-0.22449	-0.695732	-4.72434	0.0240416
RNF19A	ENSG00000034677	high	33.2908	1.04141e-06	-0.0551123	-1.60571	-3.78076	-3.75299	0.0144231
JPH1	ENSG00000104369	high	23.8054	8.73784e-05	1.09386	1.60944	-0.0170206	-3.22434	0.00989148
TP53INP1	ENSG00000164938	high	3.53776	0.47216	0.56051	0.354228	-0.424278	-1.09879	0.00462965
LY6H	ENSG00000274488	high	3.98565	0.407951	0.373664	-0.592774	-1.05679	-1.2721	0.00607437
LY6H	ENSG00000176956	high	3.98565	0.407951	0.373664	-0.592774	-1.05679	-1.2721	0.00607437
LRRC69	ENSG00000214954	high	0.636669	0.958903	-0.669545	-0.538784	-0.739097	-0.408558	0.00109776
ASH2L	ENSG00000129691	high	39.992	4.34495e-08	3.02272	0.576016	-2.73912	-1.90688	0.0230625
ADRB3	ENSG00000188778	high	18.402	0.00102969	1.66506	1.95219	0.970258	4.45389	0.00987371
SNX16	ENSG00000104497	high	2.86427	0.58079	1.11589	0.631442	-0.146876	0.97347	0.00265705
PTK2B	ENSG00000120899	high	26.8243	2.15726e-05	0.940207	-1.31483	-3.08322	-2.80835	0.00786155
ARHGEF10	ENSG00000104728	high	25.9455	3.24562e-05	-0.837026	2.23181	-1.37767	-1.39134	0.0039818
ARHGEF10	ENSG00000274726	high	25.9455	3.24562e-05	-0.837026	2.23181	-1.37767	-1.39134	0.0039818
STMN4	ENSG00000015592	high	22.1976	0.000183062	-0.043479	-1.3413	-3.36618	-2.51804	0.0359045
DPYS	ENSG00000147647	high	3.15531	0.53218	0.882749	1.35763	1.05663	-0.499531	0.0016694
CTSB	ENSG00000285132	high	8.36905	0.0789574	1.72451	2.381	0.578333	0.599624	0.00360732
CTSB	ENSG00000164733	high	8.36905	0.0789574	1.72451	2.381	0.578333	0.599624	0.00360732
POLR2K	ENSG00000147669	high	1.11154	0.892438	0.265429	0.0700543	-0.768902	-0.0945123	0.00668597
HEY1	ENSG00000164683	high	39.4324	5.67127e-08	0.34578	1.02612	-3.0913	-3.0978	0.0321518
SCARA5	ENSG00000168079	high	3.44487	0.48631	0.251246	-0.240095	-0.791156	1.24831	0.00161585
CHCHD7	ENSG00000170791	high	1.59861	0.809041	-0.547735	-0.197596	0.447136	-0.601269	0.00536363
KHDRBS3	ENSG00000131773	high	8.16818	0.0856084	0.242476	-1.07452	-1.16143	-2.15757	0.00757583
GTF2E2	ENSG00000197265	high	15.0012	0.00469868	0.327509	-0.115412	-2.06072	-2.45845	0.0170804
PXDNL	ENSG00000147485	high	12.0251	0.0171654	-1.07231	0.811509	1.97702	-0.407857	0.00200152
ARC	ENSG00000198576	high	19.8943	0.000523984	2.5605	1.35206	-0.923918	-0.802405	0.0132804
PIWIL2	ENSG00000197181	high	51.9158	1.43651e-10	0.658134	0.561874	-4.30347	-3.226	0.0141144
VPS13B	ENSG00000132549	high	59.1207	4.43866e-12	-0.504112	-0.445773	-3.81672	-5.64359	0.00455962
DMTN	ENSG00000158856	high	16.0184	0.0029946	-0.651717	-1.63171	-3.43161	-2.07957	0.0112322
ALKAL1	ENSG00000196711	high	1.86783	0.760052	0.323751	-0.416302	0.431137	0.775536	0.00330037
ZNF707	ENSG00000181135	high	1.36136	0.850882	-0.781088	-0.41679	-0.123101	-0.824546	0.000864883
ZNF707	ENSG00000274352	high	1.36136	0.850882	-0.781088	-0.41679	-0.123101	-0.824546	0.000864883
ENTPD4	ENSG00000197217	high	11.6195	0.0204165	0.782279	1.61045	0.191962	-1.77297	0.00523366
FZD6	ENSG00000164930	high	3.95279	0.412432	-0.333535	-0.15095	-1.42526	-0.31422	0.00188046
LYPD2	ENSG00000197353	high	1.57339	0.813566	0.00167743	0.760164	0.78786	0.200554	0.00287098
FGF17	ENSG00000158815	high	37.0913	1.72492e-07	-0.471717	-1.97538	-5.05648	-1.94391	0.0498418
ATP6V1H	ENSG00000047249	high	13.5243	0.00897883	1.53578	1.36377	-1.05237	-0.651304	0.00913773
ZNF517	ENSG00000197363	high	0.806931	0.937517	0.139398	-0.08403	-0.545953	-0.425954	0.000331249
MAK16	ENSG00000198042	high	23.2174	0.00011457	0.787003	0.246124	-1.1922	-3.29565	0.0271006
LRRCC1	ENSG00000133739	high	2.37312	0.66749	0.406907	0.914843	1.24561	-0.197182	0.000709238
FABP12	ENSG00000197416	high	0.370544	0.984817	NA	NA	NA	NA	NA
TOX	ENSG00000198846	high	46.0445	2.41093e-09	1.86515	1.97258	-1.19	-3.4934	0.0282991
ARHGAP39	ENSG00000147799	high	61.7935	1.2175e-12	2.35146	2.85025	-2.21018	-2.92862	0.0133057
SPATC1	ENSG00000186583	high	1.06759	0.89938	0.262112	0.68002	-0.104309	0.174548	0.000448565
GPR20	ENSG00000291465	high	10.3702	0.0346325	1.43227	1.64192	-0.25466	-1.10947	0.00685799
GPR20	ENSG00000204882	high	10.3702	0.0346325	1.43227	1.64192	-0.25466	-1.10947	0.00685799
GPR20	ENSG00000275181	high	10.3702	0.0346325	1.43227	1.64192	-0.25466	-1.10947	0.00685799
ZFAT	ENSG00000066827	high	43.0838	9.94182e-09	0.917037	0.363569	-3.53802	-2.88255	0.00980488
TAF2	ENSG00000064313	high	43.7699	7.16198e-09	0.595275	-2.28129	-3.84797	-4.33205	0.013442
EXT1	ENSG00000182197	high	62.0564	1.07189e-12	0.079022	0.229013	-3.85574	-4.55287	0.0273556
PKHD1L1	ENSG00000205038	high	4.67676	0.3221	-0.776071	-0.407921	-0.724591	-1.99527	0.000316809
ASPH	ENSG00000198363	high	1.71788	0.787467	NA	NA	NA	NA	NA
HGSNAT	ENSG00000165102	high	8.96112	0.0620786	-0.737675	0.172568	-1.78613	-1.66836	0.00441414
LETM2	ENSG00000165046	high	2.68568	0.611722	-1.23987	-0.631519	0.181056	-0.405416	0.00162177
FBXO16	ENSG00000214050	high	4.17996	0.382198	0.804594	0.24701	-0.65769	-1.13777	0.00391352
ADRA1A	ENSG00000120907	high	2.22508	0.694441	0.931529	0.585394	0.0370602	0.9971	0.00114814
BNIP3L	ENSG00000104765	high	18.3342	0.00106166	1.18124	-0.679579	-2.45146	-2.15934	0.0266388
PPP2R2A	ENSG00000221914	high	106.701	3.67668e-22	1.56276	-3.41809	-6.98264	-3.76007	0.126079
NKX3-1	ENSG00000167034	high	7.70866	0.102852	2.18986	2.26292	1.49584	-0.171241	0.00694393
SLC39A14	ENSG00000104635	high	25.5754	3.85353e-05	1.71902	-0.4446	-2.65604	-1.84996	0.0173501
HR	ENSG00000168453	high	15.4956	0.0037763	2.42109	0.999477	0.232287	-2.01042	0.00340556
LZTS1	ENSG00000061337	high	9.78117	0.0442798	2.20059	2.74235	1.45935	0.163004	0.00400528
SGCZ	ENSG00000185053	high	7.18478	0.12644	-1.11077	-0.346017	-0.972414	-2.254	0.00450124
DEFB134	ENSG00000284754	high	2.68434	0.611958	-0.0803011	0.337557	-0.719026	-0.650144	0.00894474
DEFB134	ENSG00000205882	high	2.68434	0.611958	-0.0803011	0.337557	-0.719026	-0.650144	0.00894474
DEFB135	ENSG00000285365	high	3.00442	0.557086	-1.13286	-1.32524	-0.166072	-0.978807	0.0072936
DEFB135	ENSG00000205883	high	3.00442	0.557086	-1.13286	-1.32524	-0.166072	-0.978807	0.0072936
DEFB136	ENSG00000285087	high	3.57644	0.466351	1.12269	0.97329	0.124658	-0.602448	0.00971498
DEFB136	ENSG00000205884	high	3.57644	0.466351	1.12269	0.97329	0.124658	-0.602448	0.00971498
FAM83H	ENSG00000180921	high	10.0938	0.0388772	1.71619	1.83894	-0.115749	-0.984919	0.00161706
FAM83H	ENSG00000273889	high	10.0938	0.0388772	1.71619	1.83894	-0.115749	-0.984919	0.00161706
LOXL2	ENSG00000134013	high	16.315	0.0026243	0.5615	0.70986	-2.17211	-0.968605	0.00547104
ZNF16	ENSG00000170631	high	13.5221	0.00898728	3.12631	1.86467	1.75264	-0.390211	0.00566245
GPT	ENSG00000167701	high	3.30134	0.50872	1.39104	0.763126	1.52529	0.806215	0.00126005
FAM135B	ENSG00000147724	high	102.433	2.98384e-21	2.24319	2.87348	-3.02225	-4.65605	0.0223639
ZHX1	ENSG00000165156	high	53.2071	7.71249e-11	1.34322	0.758521	-2.8279	-3.38245	0.0232121
TRPS1	ENSG00000104447	high	134.876	3.52607e-28	2.59749	2.76132	-1.65102	-5.89406	0.0343428
NDUFAF6	ENSG00000156170	high	2.67112	0.614278	1.15221	0.0544561	-0.033147	0.840718	0.00201755
PKIA	ENSG00000171033	high	8.43343	0.0769308	0.459138	0.528597	-0.120517	-1.76698	0.0422823
HNF4G	ENSG00000164749	high	18.2856	0.00108515	-0.0418656	-0.818146	-2.6342	-2.82262	0.0121072
ADHFE1	ENSG00000147576	high	5.99462	0.199551	-0.815134	1.12971	0.386397	-0.674403	0.00356813
RBPMS	ENSG00000157110	high	18.7315	0.00088737	1.03368	0.608104	-2.41211	-0.942214	0.0313152
CHMP7	ENSG00000147457	high	45.0359	3.90821e-09	2.09944	0.478123	-3.35482	-2.98293	0.027725
INTS10	ENSG00000104613	high	20.2267	0.00045047	-1.02096	-0.772795	-2.72388	-3.35741	0.00851207
LONRF1	ENSG00000285360	high	60.9806	1.80471e-12	1.62117	0.463734	-4.38335	-3.56177	0.0190312
LONRF1	ENSG00000154359	high	60.9806	1.80471e-12	1.62117	0.463734	-4.38335	-3.56177	0.0190312
ZNF596	ENSG00000172748	high	11.7342	0.0194412	0.400337	1.74917	1.65939	-1.40506	0.00498871
SHARPIN	ENSG00000179526	high	4.23377	0.375292	1.42869	0.604455	-0.00293074	-0.854672	0.00245574
MROH6	ENSG00000204839	high	6.75098	0.149648	0.376323	-1.47193	0.212914	-0.859297	0.00185059
MROH6	ENSG00000277781	high	6.75098	0.149648	0.376323	-1.47193	0.212914	-0.859297	0.00185059
KCNU1	ENSG00000215262	high	8.05932	0.0894292	0.586681	0.626653	-1.17602	-1.40773	0.00206012
POP1	ENSG00000104356	high	4.11487	0.390682	0.505696	0.265149	-0.883324	-1.04541	0.00125146
PDE7A	ENSG00000205268	high	26.7372	2.24652e-05	1.22823	0.730138	-2.9075	-0.670296	0.01867
SULF1	ENSG00000137573	high	55.213	2.9316e-11	-1.90104	-1.71994	-4.81198	-5.11075	0.020266
OTUD6B	ENSG00000155100	high	3.60294	0.462399	-1.37563	-0.532447	-1.17502	-1.16277	0.00358132
UNC5D	ENSG00000156687	high	27.8673	1.32695e-05	0.783364	0.11245	-2.92982	-2.68253	0.00931349
NRG1	ENSG00000157168	high	33.5473	9.22744e-07	-0.287471	0.897893	-1.47786	-3.85787	0.0152029
RMDN1	ENSG00000176623	high	0.783644	0.940627	-0.625024	-0.131428	0.184601	-0.355235	0.000645491
ZFPM2	ENSG00000169946	high	78.8569	3.04172e-16	-0.131548	-0.498961	-2.26472	-6.39625	0.0210335
XKR9	ENSG00000221947	high	4.33783	0.362211	-1.2405	0.0285809	0.202293	-0.735265	0.00285745
CEBPD	ENSG00000221869	high	10.7615	0.0293794	3.22651	2.11827	1.99691	0.664156	0.0082145
TONSL	ENSG00000160949	high	9.06849	0.0594101	1.59822	0.431933	-0.818906	-1.2438	0.00157932
NUGGC	ENSG00000189233	high	6.83572	0.144828	-0.0232702	0.426167	-0.00546574	-2.1007	0.0025129
E2F5	ENSG00000133740	high	4.68235	0.32147	-0.543657	-0.235942	-1.028	-1.74045	0.00600076
XKR6	ENSG00000284927	high	55.5526	2.4885e-11	2.75389	0.922518	-2.45347	-3.59956	0.0197963
XKR6	ENSG00000171044	high	55.5526	2.4885e-11	2.75389	0.922518	-2.45347	-3.59956	0.0197963
SMIM19	ENSG00000176209	high	5.72735	0.220456	0.975403	1.66823	0.643532	-0.446747	0.0148331
ZNF250	ENSG00000196150	high	41.2514	2.3842e-08	-0.44478	-0.76593	-4.59102	-2.61931	0.0275723
NECAB1	ENSG00000123119	high	6.84095	0.144536	1.74324	1.97562	0.519451	-0.351598	0.00631039
STK3	ENSG00000104375	high	15.1623	0.00437623	0.552405	0.618599	-2.33244	-0.113368	0.0109858
ANXA13	ENSG00000104537	high	1.69865	0.790962	-0.503268	-0.219318	0.620504	0.327668	0.00135677
GNRH1	ENSG00000147437	high	2.09955	0.717455	-0.0420665	-0.666776	0.212992	-0.925896	0.00603208
MCMDC2	ENSG00000178460	high	2.25079	0.689743	0.857704	0.359382	0.593965	-0.769914	0.00116981
PLPP5	ENSG00000147535	high	3.08765	0.543266	-0.25661	-1.00567	-1.28679	0.440611	0.00316369
GFUS	ENSG00000104522	high	1.60362	0.808141	1.00783	0.949868	0.683008	0.959624	0.0012039
GFUS	ENSG00000278243	high	1.60362	0.808141	1.00783	0.949868	0.683008	0.959624	0.0012039
FGL1	ENSG00000104760	high	3.50231	0.477527	-0.119777	1.15381	0.797516	-0.24238	0.0020529
FBXO43	ENSG00000156509	high	31.0309	3.01728e-06	0.431912	-0.141178	-2.9164	-3.33607	0.0145527
ZNF34	ENSG00000196378	high	7.53049	0.110372	-0.748922	-1.26496	-2.05139	-2.10246	0.00468293
NIPAL2	ENSG00000104361	high	3.01873	0.554696	0.23064	1.38352	1.14756	0.51906	0.00232561
TTI2	ENSG00000129696	high	5.83109	0.212123	0.0928378	0.246432	-0.759803	-1.81669	0.00334692
ESRP1	ENSG00000104413	high	32.7502	1.34376e-06	NA	NA	NA	NA	NA
PPP1R16A	ENSG00000160972	high	26.8052	2.17654e-05	1.19659	0.851309	-3.03025	-0.991842	0.0106703
TRAPPC9	ENSG00000167632	high	13.4292	0.00935852	-0.219003	-0.347834	-2.77801	-1.07296	0.00328497
NRBP2	ENSG00000185189	high	17.6036	0.00147481	1.70752	0.131667	-2.13937	-1.43774	0.0090087
FGFR1	ENSG00000077782	high	116.677	2.73707e-24	1.5021	-0.575119	-6.04212	-4.7112	0.0483643
NAPRT	ENSG00000147813	high	5.28939	0.258872	1.64645	0.420108	1.4241	1.28814	0.00202971
NAPRT	ENSG00000278488	high	5.28939	0.258872	1.64645	0.420108	1.4241	1.28814	0.00202971
PENK	ENSG00000181195	high	3.24051	0.518413	1.16525	1.21895	1.6028	1.40994	0.0030919
OSGIN2	ENSG00000164823	high	27.86	1.3315e-05	0.666694	-0.700241	-3.14248	-2.94947	0.0176982
NCOA2	ENSG00000140396	high	142.376	8.74657e-30	1.5532	0.746701	-4.57561	-6.32981	0.0333981
TMEM67	ENSG00000164953	high	1.03834	0.903928	-0.747357	-0.0888249	-0.230825	-0.595045	0.000338439
PHYHIP	ENSG00000168490	high	63.3254	5.79583e-13	0.531254	-3.41458	-5.80426	-2.31093	0.0698915
SLC30A8	ENSG00000164756	high	6.69723	0.15278	-1.64481	-1.03779	-0.916766	-2.15759	0.00536551
TM2D2	ENSG00000169490	high	5.86674	0.209324	-0.256388	0.570065	-1.42695	0.0223294	0.0075016
TMEM64	ENSG00000180694	high	0.983833	0.912237	0.387802	0.112245	-0.296431	-0.471644	0.00273244
FSBP	ENSG00000265817	high	2.83795	0.5853	1.31936	1.2236	0.749044	-0.055476	0.00325433
ADAM9	ENSG00000168615	high	42.0825	1.60376e-08	1.01633	1.88651	-2.37751	-2.77196	0.0175187
ADAM9	ENSG00000282230	high	42.0825	1.60376e-08	1.01633	1.88651	-2.37751	-2.77196	0.0175187
SLC7A2	ENSG00000003989	high	19.3562	0.000668871	-2.40663	0.763092	-1.4907	-0.867993	0.0066288
PYCR3	ENSG00000104524	high	9.5751	0.0482268	1.89193	-0.421624	-0.642966	0.116916	0.00815666
PYCR3	ENSG00000276657	high	9.5751	0.0482268	1.89193	-0.421624	-0.642966	0.116916	0.00815666
IDO2	ENSG00000188676	high	0.245875	0.993035	-0.215041	-0.260075	-0.350879	0.198216	0.00015253
TUSC3	ENSG00000104723	high	8.17154	0.0854928	-0.0671735	-1.35117	-2.34263	-1.28769	0.00524484
PTDSS1	ENSG00000156471	high	18.9444	0.000805946	-0.959559	-1.65895	-3.99051	-1.62116	0.0145266
SMIM18	ENSG00000253457	high	4.4318	0.350711	-1.53362	-1.75544	-1.99861	-0.828844	0.0161803
C8orf88	ENSG00000253250	high	2.54453	0.63668	0.770519	-0.309897	0.511897	-0.498448	0.00722963
ANGPT1	ENSG00000154188	high	39.8465	4.65658e-08	0.510073	0.170719	-3.09611	-3.55301	0.0284545
SLC45A4	ENSG00000022567	high	18.4913	0.000989016	2.43019	1.99364	-0.750108	-0.939312	0.00569307
FBXO32	ENSG00000156804	high	26.9174	2.06585e-05	-0.215819	-0.708352	-3.95612	-2.23106	0.0272938
IDO1	ENSG00000131203	high	2.00128	0.735523	-0.905844	-0.604346	0.147296	-0.555408	0.00139364
CNBD1	ENSG00000176571	high	3.1344	0.53559	-0.792855	0.629958	0.583786	-0.343727	0.00175297
MTSS1	ENSG00000170873	high	47.9986	9.44408e-10	1.5325	1.85975	-1.9119	-3.73748	0.0202826
TRHR	ENSG00000174417	high	9.28758	0.0542999	-0.677315	-0.492001	-1.67643	-2.28095	0.0073118
C8orf34	ENSG00000165084	high	2.41919	0.659161	0.772611	1.09563	-0.526202	-0.0662826	0.00125603
NKX6-3	ENSG00000165066	high	7.58657	0.107952	2.32552	2.41452	1.27004	1.02509	0.00673698
ASAP1	ENSG00000153317	high	48.2318	8.44406e-10	NA	NA	NA	NA	NA
ATP6V1C1	ENSG00000155097	high	14.1178	0.00692836	0.0217187	-1.31944	-3.06042	0.080559	0.0139766
TPD52	ENSG00000076554	high	2.02291	0.731545	-0.0311502	0.0924925	-0.0552026	-1.22784	0.00321957
CLDN23	ENSG00000285098	high	16.0649	0.00293335	2.82464	2.72513	3.06663	3.48248	0.00859972
CLDN23	ENSG00000253958	high	16.0649	0.00293335	2.82464	2.72513	3.06663	3.48248	0.00859972
FAM110B	ENSG00000169122	high	23.6743	9.28219e-05	2.12729	1.59782	-0.760911	-2.26845	0.0177158
ERLIN2	ENSG00000147475	high	21.3168	0.000273997	-0.381436	-2.64805	-3.90382	-0.699414	0.0251371
LYN	ENSG00000254087	high	85.8098	1.02131e-17	2.30364	-0.018638	-4.93453	-3.52784	0.0690705
DENND3	ENSG00000105339	high	23.2234	0.000114256	0.844644	0.621477	-2.85452	-1.3108	0.00533615
SLC25A37	ENSG00000147454	high	33.972	7.55123e-07	3.06228	2.00532	-1.59694	-0.522054	0.0258134
EBF2	ENSG00000221818	high	34.3801	6.22706e-07	-0.351222	-0.15048	-3.01227	-3.76098	0.0177166
SLC20A2	ENSG00000168575	high	23.8707	8.47846e-05	1.05958	-0.0195822	-2.99332	-1.49115	0.0117237
KCNK9	ENSG00000169427	high	69.9979	2.27211e-14	1.07839	-1.05539	-5.62722	-2.65009	0.0646684
COX6C	ENSG00000164919	high	4.23425	0.375231	-0.995663	-0.68116	-0.63975	-1.73612	0.01478
UBR5	ENSG00000104517	high	431.582	4.16167e-92	2.27987	-5.05344	-10.6558	-9.069	0.0635472
RBM12B	ENSG00000183808	high	67.3722	8.13704e-14	0.840278	-1.47666	-4.17732	-5.26612	0.0203887
IKBKB	ENSG00000104365	high	33.4397	9.70776e-07	0.582505	0.0914258	-2.63635	-3.64831	0.0163732
SGK3	ENSG00000104205	high	17.7607	0.00137431	0.581776	0.583866	-2.54881	-1.08316	0.0136189
INTS9	ENSG00000104299	high	13.9569	0.00743401	0.381693	0.296446	-2.22872	-1.84492	0.00645501
RALYL	ENSG00000184672	high	6.62157	0.15729	-0.327176	0.57234	-1.08734	-1.35157	0.00672852
EPHX2	ENSG00000120915	high	2.97424	0.562146	0.514185	1.4998	0.586144	0.0400352	0.00143961
PTP4A3	ENSG00000291470	high	2.35991	0.669884	NA	NA	NA	NA	NA
PTP4A3	ENSG00000184489	high	2.35991	0.669884	NA	NA	NA	NA	NA
PTP4A3	ENSG00000275575	high	2.35991	0.669884	NA	NA	NA	NA	NA
ENY2	ENSG00000120533	high	20.0794	0.000481685	1.49927	-2.00678	-2.15771	-1.21358	0.0912971
EIF3H	ENSG00000147677	high	14.2835	0.00644322	0.568661	-0.691236	-2.87481	-0.97154	0.012843
DPYSL2	ENSG00000092964	high	71.4778	1.10642e-14	2.36888	-0.238973	-5.25331	-2.90143	0.0377703
TRIQK	ENSG00000205133	high	2.32283	0.676616	-1.25444	-0.818953	-1.28439	-0.92491	0.00759206
PPDPFL	ENSG00000168333	high	9.52048	0.0493281	-0.915696	0.89512	1.61785	-1.40308	0.0312887
PNMA2	ENSG00000240694	high	2.77399	0.596331	0.441404	0.286851	1.13808	-0.26385	0.00210792
MYBL1	ENSG00000185697	high	51.2975	1.93453e-10	NA	NA	NA	NA	NA
FER1L6	ENSG00000214814	high	3.17094	0.529638	0.79753	1.51476	1.06907	-0.247899	0.000513926
CA1	ENSG00000133742	high	3.20374	0.524328	-0.181906	0.314059	-0.593524	-1.25197	0.0032821
KCNB2	ENSG00000182674	high	109.359	9.97071e-23	1.70317	0.429581	-5.67539	-4.48358	0.0417342
PURG	ENSG00000172733	high	35.7486	3.25955e-07	1.81507	0.878152	-1.99682	-2.93037	0.0316813
RUNX1T1	ENSG00000079102	high	94.5286	1.43549e-19	1.33268	-1.71791	-5.9385	-4.27826	0.055192
INTS8	ENSG00000164941	high	32.5144	1.5016e-06	0.350339	-0.400233	-2.01927	-4.4003	0.0112565
KIF13B	ENSG00000197892	high	59.4852	3.72124e-12	0.896697	0.401172	-4.27711	-4.13824	0.00908147
GFRA2	ENSG00000168546	high	28.2492	1.11034e-05	0.439345	0.402153	-2.59782	-2.99915	0.0141786
TSNARE1	ENSG00000171045	high	0.451408	0.978056	0.563183	0.622922	0.456753	0.148154	0.000197119
KCNV1	ENSG00000164794	high	108.815	1.30199e-22	0.63343	-3.74352	-6.72585	-3.67146	0.0895976
TRMT9B	ENSG00000284872	high	25.2629	4.45421e-05	-0.987338	2.31493	-0.678381	0.188143	0.00983752
TRMT9B	ENSG00000250305	high	25.2629	4.45421e-05	-0.987338	2.31493	-0.678381	0.188143	0.00983752
C8orf82	ENSG00000213563	high	22.8767	0.000134014	2.07964	-0.207186	2.11108	3.50343	0.0183034
PUF60	ENSG00000179950	high	112.844	1.80023e-23	NA	NA	NA	NA	NA
ZNF623	ENSG00000183309	high	1.11834	0.891351	-0.648569	-0.715706	-0.787408	-0.948218	0.000676143
ZNF623	ENSG00000276340	high	1.11834	0.891351	-0.648569	-0.715706	-0.787408	-0.948218	0.000676143
IQANK1	ENSG00000203499	high	5.43881	0.245161	-0.753637	-0.339551	0.318317	1.90643	0.0104648
RNF170	ENSG00000120925	high	11.8198	0.0187427	-0.538156	-1.64432	-2.86971	-2.05088	0.0180711
DGAT1	ENSG00000285482	high	8.78206	0.0667837	1.44375	-1.16243	-0.730052	-0.37917	0.00466651
DGAT1	ENSG00000185000	high	8.78206	0.0667837	1.44375	-1.16243	-0.730052	-0.37917	0.00466651
HSF1	ENSG00000284774	high	8.38579	0.0784257	NA	NA	NA	NA	NA
HSF1	ENSG00000185122	high	8.38579	0.0784257	NA	NA	NA	NA	NA
LRRC24	ENSG00000254402	high	14.7658	0.00521248	3.55016	3.06189	2.68454	0.430982	0.00518807
GATA4	ENSG00000285109	high	59.7527	3.26951e-12	1.97904	1.41875	-3.29761	-3.47218	0.0285766
GATA4	ENSG00000136574	high	59.7527	3.26951e-12	1.97904	1.41875	-3.29761	-3.47218	0.0285766
ZNF7	ENSG00000147789	high	6.84746	0.144172	0.887699	0.104101	-0.411928	-1.69292	0.00276764
YTHDF3	ENSG00000185728	high	76.694	8.73006e-16	0.36997	-2.89259	-4.72963	-4.56403	0.046911
CCDC166	ENSG00000255181	high	13.5927	0.00871507	1.96069	2.65139	1.23291	3.36069	0.00605747
CCDC166	ENSG00000278749	high	13.5927	0.00871507	1.96069	2.65139	1.23291	3.36069	0.00605747
LY6L	ENSG00000282693	high	4.67827	0.32193	0.59132	-0.0996332	1.70917	-0.126972	0.00928551
LY6L	ENSG00000261667	high	4.67827	0.32193	0.59132	-0.0996332	1.70917	-0.126972	0.00928551
NUDT18	ENSG00000275074	high	1.32289	0.85748	0.809406	0.708328	0.41877	1.0715	0.000936901
JRK	ENSG00000234616	high	0.838128	0.933265	NA	NA	NA	NA	NA
MAL2	ENSG00000147676	high	2.49355	0.645791	-0.249661	0.369364	-0.350381	1.21058	0.00354254
CPSF1	ENSG00000285049	high	90.9498	8.27404e-19	1.98721	-0.131927	-6.44311	-2.65606	0.0233309
CPSF1	ENSG00000071894	high	90.9498	8.27404e-19	1.98721	-0.131927	-6.44311	-2.65606	0.0233309
PLEKHA2	ENSG00000169499	high	8.13273	0.0868355	NA	NA	NA	NA	NA
RECQL4	ENSG00000160957	high	8.72789	0.0682727	1.86829	0.505584	-1.03964	0.179401	0.00125726
XKR5	ENSG00000285327	high	8.56751	0.072867	-0.280453	1.98706	1.11164	0.456486	0.00246616
XKR5	ENSG00000275591	high	8.56751	0.072867	-0.280453	1.98706	1.11164	0.456486	0.00246616
OPLAH	ENSG00000178814	high	16.9329	0.00199188	3.3772	2.87089	0.967754	0.844247	0.00293362
RBIS	ENSG00000176731	high	3.17077	0.529666	0.587777	0.446241	0.126806	1.71265	0.0103027
DNAAF11	ENSG00000129295	high	2.18587	0.701617	1.02081	0.94088	0.0467372	0.221805	0.00138872
MYC	ENSG00000136997	high	37.7281	1.275e-07	0.853965	1.07919	-1.13851	-3.67533	0.0238293
GPIHBP1	ENSG00000277494	high	0.144836	0.997501	-0.179127	-0.243481	-0.0257995	0.14351	0.00019841
NKAIN3	ENSG00000185942	high	1.88702	0.756529	-0.602411	-0.453356	-1.20902	-0.734965	0.00315537
C8orf89	ENSG00000274443	high	3.84581	0.427275	-1.07504	-0.187615	-1.33303	0.234083	0.00733783
ANGPT2	ENSG00000091879	high	50.3167	3.10089e-10	0.883942	1.60032	-1.6753	-4.16605	0.0238863
CSMD1	ENSG00000183117	high	253.618	1.08177e-53	-1.07478	3.63518	-2.81841	-10.9286	0.0125887
ASAH1	ENSG00000104763	high	5.36684	0.251684	0.234923	1.79261	0.852289	1.42339	0.00285772
DLGAP2	ENSG00000198010	high	94.355	1.56283e-19	1.84301	3.06259	-2.00901	-5.42077	0.0170723
DLGAP2	ENSG00000282152	high	94.355	1.56283e-19	1.84301	3.06259	-2.00901	-5.42077	0.0170723
DLGAP2	ENSG00000282103	high	94.355	1.56283e-19	1.84301	3.06259	-2.00901	-5.42077	0.0170723
DLGAP2	ENSG00000274161	high	94.355	1.56283e-19	1.84301	3.06259	-2.00901	-5.42077	0.0170723
DLGAP2	ENSG00000282318	high	94.355	1.56283e-19	1.84301	3.06259	-2.00901	-5.42077	0.0170723
SNTG1	ENSG00000147481	high	10.9041	0.0276636	0.214588	0.55145	-0.496996	-2.58433	0.00552288
TEX15	ENSG00000133863	high	33.3236	1.02544e-06	2.44652	2.27446	-0.100523	-2.91631	0.00314963
KIFC2	ENSG00000167702	high	11.6623	0.0200472	1.21618	-1.57097	-1.03825	0.198804	0.00265176
GRHL2	ENSG00000083307	high	56.2577	1.77055e-11	0.694032	0.478698	-4.11956	-3.77399	0.0299826
MCM4	ENSG00000104738	high	24.5469	6.2044e-05	1.09382	0.860169	-2.33266	-1.89901	0.00732722
LPL	ENSG00000175445	high	6.39366	0.171615	1.76343	1.6469	0.202497	0.596506	0.00341904
ZFHX4	ENSG00000091656	high	222.506	5.41459e-47	1.26172	1.61203	-2.63604	-10.0295	0.0179425
LYNX1	ENSG00000180155	high	5.81965	0.213028	-1.05454	-0.825082	-1.7249	-1.69126	0.0121178
NPBWR1	ENSG00000288611	high	16.4352	0.00248753	0.487041	1.54391	2.40372	3.45775	0.00993742
TMEM71	ENSG00000165071	high	6.12454	0.190038	-1.68252	-1.4327	0.300865	-0.346726	0.00566046
SFTPC	ENSG00000168484	high	3.1934	0.525998	0.345476	-0.33158	-1.25851	-0.358668	0.00441047
KLHL38	ENSG00000175946	high	5.31961	0.256047	0.789367	1.72853	0.751356	1.80121	0.00223326
PPP1R42	ENSG00000178125	high	4.43386	0.350463	-1.59655	-1.88902	-0.61817	-0.513961	0.00552893
ST18	ENSG00000147488	high	34.9829	4.68318e-07	0.651011	1.70561	-0.233361	-4.0828	0.00965696
FAM83A	ENSG00000147689	high	6.77523	0.148254	2.50011	2.03746	1.72944	1.16243	0.00368202
CSGALNACT1	ENSG00000147408	high	2.83128	0.586445	0.232013	1.02581	0.393648	-0.572431	0.00105881
MTUS1	ENSG00000129422	high	30.7379	3.46231e-06	0.190196	3.18755	1.12275	-2.10094	0.00498984
CYRIB	ENSG00000153310	high	55.4561	2.60714e-11	2.52601	-1.7377	-3.29862	-3.09423	0.0839907
TMEM249	ENSG00000285272	high	10.4057	0.0341212	-0.674342	0.0197342	-2.46043	-0.660388	0.00961621
TMEM249	ENSG00000261587	high	10.4057	0.0341212	-0.674342	0.0197342	-2.46043	-0.660388	0.00961621
PTK2	ENSG00000169398	high	63.6971	4.84025e-13	2.36444	-0.46836	-3.49474	-4.62228	0.0216928
RIMS2	ENSG00000176406	high	114.96	6.36573e-24	1.37857	0.802291	-3.49099	-7.20402	0.0209606
PSMD5	ENSG00000095261	high	4.96905	0.290488	1.37895	1.60998	0.366949	-0.265954	0.00301146
NANS	ENSG00000095380	high	2.70358	0.608589	-0.88935	-0.334952	-0.526326	1.03584	0.00227977
ZNF510	ENSG00000081386	high	1.80056	0.77238	NA	NA	NA	NA	NA
TNFSF8	ENSG00000106952	high	8.21828	0.0839017	0.324745	0.478043	-0.802927	-1.88374	0.0117657
PLGRKT	ENSG00000107020	high	9.8816	0.0424701	-1.74136	-0.180843	-1.917	0.46699	0.0146159
EDF1	ENSG00000107223	high	19.4347	0.00064551	0.654705	-1.15108	-3.00568	-1.35445	0.0394923
SETX	ENSG00000107290	high	159.672	1.71888e-33	1.08722	0.91119	-5.74697	-7.14935	0.018206
FKBP15	ENSG00000119321	high	9.3892	0.0520744	1.03788	-0.220698	-1.6792	-1.20471	0.00240378
INSL4	ENSG00000120211	high	0.233797	0.993677	0.191482	0.198067	0.468044	0.0346573	0.000350012
MRPS2	ENSG00000122140	high	3.06624	0.546801	1.2968	0.724775	0.185619	1.10714	0.00254257
PHF24	ENSG00000122733	high	12.2381	0.0156661	-0.646585	-0.914273	-1.92782	-2.82072	0.00897017
DNAI1	ENSG00000122735	high	2.8728	0.579333	1.43371	1.1079	0.506158	-0.282006	0.0011793
AIF1L	ENSG00000126878	high	4.21015	0.378311	NA	NA	NA	NA	NA
PHPT1	ENSG00000054148	high	1.96058	0.74301	NA	NA	NA	NA	NA
TRAF2	ENSG00000127191	high	82.3993	5.40167e-17	1.78911	0.0199225	-4.43097	-3.9105	0.045003
GADD45G	ENSG00000130222	high	5.49235	0.240403	NA	NA	NA	NA	NA
SLC35D2	ENSG00000130958	high	1.75376	0.780931	-0.29116	-0.322039	-1.18273	0.0983565	0.00189786
BARX1	ENSG00000131668	high	6.35361	0.174251	0.319974	0.415254	-1.58822	-0.053697	0.00631491
ANXA1	ENSG00000135046	high	2.32731	0.675801	-0.517664	-0.884501	-0.705739	-1.40577	0.00184985
RALGPS1	ENSG00000136828	high	46.9385	1.57055e-09	1.58931	1.09964	-3.50554	-2.74408	0.0329573
TMOD1	ENSG00000136842	high	12.6304	0.0132303	1.65773	1.06123	0.314117	-2.08287	0.0106278
SLC31A2	ENSG00000136867	high	4.585	0.332587	-1.55113	-0.372081	-1.2683	0.426264	0.0107114
STX17	ENSG00000136874	high	8.44789	0.0764825	-1.58589	-0.0537064	-1.567	-1.4294	0.00979938
BAAT	ENSG00000136881	high	2.00395	0.735033	-0.484517	0.389985	-0.398387	-0.403752	0.00143549
BAAT	ENSG00000276559	high	2.00395	0.735033	-0.484517	0.389985	-0.398387	-0.403752	0.00143549
PSMB7	ENSG00000136930	high	36.7427	2.03513e-07	0.0667161	0.519782	-3.88807	-1.94491	0.045003
PDCL	ENSG00000136940	high	8.63249	0.0709715	1.00847	0.946997	-0.248413	-1.56	0.00925977
CTSV	ENSG00000136943	high	1.9798	0.739474	-1.21103	-0.813794	-0.327948	-0.767057	0.00165533
RNF38	ENSG00000137075	high	55.48	2.57726e-11	0.898427	-0.224364	-4.21802	-4.07529	0.0361095
CCL21	ENSG00000137077	high	9.85536	0.0429359	-0.460597	-0.764105	-2.67096	-1.12788	0.0206966
SIT1	ENSG00000137078	high	1.83226	0.766575	-0.461018	-1.04824	-1.02847	0.205541	0.00261766
CCL27	ENSG00000213927	high	3.58422	0.465188	1.7085	1.23986	1.15162	1.41514	0.00891374
DCTN3	ENSG00000137100	high	3.41204	0.491378	-0.326957	1.08034	-0.00913402	0.451163	0.00512303
CD72	ENSG00000137101	high	3.89195	0.420826	-0.437891	0.465897	-0.65089	-1.11719	0.00315374
HINT2	ENSG00000137133	high	1.85748	0.761951	-0.00880239	0.017133	-0.896896	-0.562941	0.00283124
MOB3B	ENSG00000120162	high	5.62924	0.228601	NA	NA	NA	NA	NA
SLC1A1	ENSG00000106688	high	8.74468	0.067808	-0.740394	-0.147036	-1.6251	-2.04669	0.00397822
INVS	ENSG00000119509	high	9.69177	0.0459526	-0.323282	-0.615026	-2.32023	-1.75755	0.00284211
UBE2R2	ENSG00000107341	high	52.4283	1.12238e-10	NA	NA	NA	NA	NA
BARHL1	ENSG00000125492	high	25.0831	4.84105e-05	2.7016	2.12866	-0.484673	-2.07788	0.0202543
AMBP	ENSG00000106927	high	7.19051	0.126157	0.453082	1.66773	1.60834	-0.903127	0.0052558
APBA1	ENSG00000107282	high	2.50421	0.643882	NA	NA	NA	NA	NA
APBA1	ENSG00000276497	high	2.50421	0.643882	NA	NA	NA	NA	NA
PIP5K1B	ENSG00000107242	high	20.7652	0.000352478	0.183869	-1.62315	-3.76552	-1.47429	0.0144388
BRINP1	ENSG00000078725	high	57.5273	9.58936e-12	0.682327	-2.1516	-2.35718	-5.10712	0.0221874
MAPKAP1	ENSG00000119487	high	44.6079	4.79679e-09	2.05268	0.54905	-3.17822	-2.87627	0.0330377
IFNK	ENSG00000147896	high	5.17104	0.270194	-1.81423	-1.88404	-0.645645	-0.774425	0.00693246
SIGMAR1	ENSG00000147955	high	0.263991	0.992019	0.303897	0.0105963	-0.0106333	0.310953	0.000327541
NTRK2	ENSG00000148053	high	135.636	2.42515e-28	0.362542	-1.11094	-7.17608	-4.78827	0.0647502
ZNF462	ENSG00000148143	high	287.649	4.99755e-61	2.2986	-1.07087	-5.59997	-8.5365	0.0379392
OR1K1	ENSG00000165204	high	4.32926	0.363276	0.989259	1.38436	0.910966	-0.78744	0.00361324
ASB6	ENSG00000148331	high	5.8067	0.214057	1.56847	0.0635073	-0.569635	-0.108736	0.0035408
LCN2	ENSG00000148346	high	2.23674	0.69231	NA	NA	NA	NA	NA
DPH7	ENSG00000148399	high	0.748443	0.945223	0.409665	0.00477595	0.509342	-0.266131	0.000394332
STOM	ENSG00000148175	high	5.48495	0.241056	0.184097	-0.00302243	-1.56464	0.225641	0.00631835
TMEM268	ENSG00000157693	high	3.43558	0.487741	-1.15024	-0.929939	-0.855568	-1.63003	0.00280199
FANCC	ENSG00000158169	high	2.13224	0.711452	0.399708	-0.343575	-0.0571965	-1.06783	0.00105762
TMEM141	ENSG00000244187	high	0.697571	0.951628	0.405423	0.440605	-0.225184	0.115387	0.00137855
ZER1	ENSG00000160445	high	87.1728	5.24647e-18	1.99596	-1.98371	-4.37741	-3.94077	0.0439224
PKN3	ENSG00000160447	high	6.40563	0.170834	0.959856	-0.450384	-1.30839	-0.420803	0.00199553
C9orf24	NA	high	4.02474	0.402668	0.261373	0.694235	1.20968	-1.08107	0.00399236
MYORG	ENSG00000164976	high	13.0913	0.0108384	3.09451	1.96314	2.04298	2.73059	0.00380118
UBAP1	ENSG00000165006	high	29.2709	6.88682e-06	-1.11088	-1.35028	-2.97013	-3.39965	0.020483
NFIL3	ENSG00000165030	high	51.3814	1.85796e-10	0.88113	0.464737	-3.9187	-3.16286	0.039091
TMC1	ENSG00000165091	high	5.85406	0.210315	0.27719	-0.425087	-0.660388	-2.02393	0.00245745
ALDH1A1	ENSG00000165092	high	22.0132	0.000199215	0.513585	-0.504555	-2.09917	-3.21777	0.0141432
OR1Q1	ENSG00000165202	high	1.37274	0.848919	0.788807	0.205017	0.562442	0.592399	0.0012758
GAPVD1	ENSG00000165219	high	119.931	5.52676e-25	2.15321	-0.202745	-4.24014	-6.50841	0.0282418
NOL6	ENSG00000165271	high	50.8442	2.40592e-10	1.1004	0.152493	-2.85013	-4.55627	0.013096
AQP3	ENSG00000165272	high	17.8354	0.00132895	0.980714	0.0630671	-2.40462	-1.09412	0.0200372
TRMT10B	ENSG00000165275	high	0.438855	0.979174	-0.216619	-0.18961	0.0329086	-0.58741	0.000408595
MELK	ENSG00000165304	high	3.68022	0.45101	0.00395629	0.704252	-0.627884	-0.672199	0.0017165
AK8	ENSG00000165695	high	2.54206	0.63712	-0.348863	0.115229	-1.0358	0.450964	0.00151852
TSC1	ENSG00000165699	high	70.9336	1.44167e-14	1.40296	-0.100934	-2.25478	-5.46291	0.0214231
ZMYND19	ENSG00000165724	high	9.05481	0.0597439	0.136679	-0.942734	-2.24314	-1.0975	0.0128976
GAS1	ENSG00000180447	high	11.5404	0.0211167	2.51406	1.72322	0.015589	-0.971863	0.00630604
LRSAM1	ENSG00000148356	high	0.786889	0.940197	-0.317059	0.161526	-0.481294	0.121279	0.000326238
COQ4	ENSG00000167113	high	11.3217	0.0231771	1.56344	-0.402938	-1.23178	1.38129	0.00934187
SLC27A4	ENSG00000167114	high	15.4451	0.00386171	0.162219	0.221526	-2.34787	-1.55502	0.0062377
KYAT1	ENSG00000286112	high	2.67543	0.613521	0.974996	-0.232853	-0.151343	0.728556	0.00182754
KYAT1	ENSG00000171097	high	2.67543	0.613521	0.974996	-0.232853	-0.151343	0.728556	0.00182754
OR2K2	ENSG00000171133	high	3.17194	0.529474	-0.793719	-0.315043	0.447661	-0.66659	0.00282199
ENTREP1	ENSG00000135063	high	5.52155	0.237842	-0.064857	0.711746	-0.958807	-1.04326	0.0034857
FRMD3	ENSG00000172159	high	18.0145	0.00122607	1.8859	0.396218	-1.28935	-2.00046	0.00946094
OR1L3	ENSG00000171481	high	0.957862	0.916117	-0.00310649	0.00468838	0.603602	-0.122102	0.000886941
OR1N1	ENSG00000171505	high	6.55412	0.161412	0.44815	1.03361	1.93747	0.0991378	0.00603519
CAVIN4	ENSG00000170681	high	4.75489	0.313384	1.70494	1.10899	1.35579	-0.50766	0.00361843
ZBTB5	ENSG00000168795	high	31.4718	2.45269e-06	0.525865	-0.963514	-3.40617	-3.02507	0.015057
EGFL7	ENSG00000172889	high	6.51591	0.163791	0.704293	0.0838697	-0.227881	2.36395	0.00530709
OR1L1	ENSG00000173679	high	3.4335	0.488061	-1.33422	-0.526212	-0.3974	0.583222	0.00322091
ACO1	ENSG00000122729	high	20.6172	0.000377092	1.65423	1.50078	-1.25713	-1.58812	0.00734214
GLE1	ENSG00000119392	high	8.37798	0.0786734	0.829148	0.109311	-1.73225	-0.0165871	0.00371353
CCL19	ENSG00000172724	high	8.10477	0.0878147	1.79766	1.08855	-0.259914	-0.512096	0.0293603
C9orf131	NA	high	4.54083	0.337733	-0.190115	1.00835	1.42633	-0.0783357	0.00116851
DPM2	ENSG00000136908	high	2.17163	0.704226	-0.662051	0.276953	0.516396	0.117311	0.00759054
FUT7	ENSG00000180549	high	3.6665	0.453017	0.574255	-0.888526	-0.822174	-0.512011	0.00254981
TPD52L3	ENSG00000170777	high	4.27645	0.369884	1.18735	1.39259	1.99434	1.11241	0.0070327
SH2D3C	ENSG00000095370	high	33.498	9.44461e-07	0.776529	-0.321007	-3.20238	-3.13253	0.0118107
TLN1	ENSG00000137076	high	178.806	1.34573e-37	2.36189	-0.191868	-5.8037	-7.68713	0.0244784
LCN15	ENSG00000177984	high	1.68705	0.793069	-0.147279	-0.123273	0.200896	1.18308	0.00222618
CACFD1	ENSG00000280479	high	4.75492	0.313381	-1.9447	-0.761248	-1.06498	-0.208959	0.0057563
CACFD1	ENSG00000160325	high	4.75492	0.313381	-1.9447	-0.761248	-1.06498	-0.208959	0.0057563
MAMDC4	ENSG00000177943	high	10.4606	0.0333447	2.37562	0.0305931	1.64413	0.429698	0.00200703
CRAT	ENSG00000095321	high	1.57686	0.812946	0.597444	1.1909	0.601982	0.378137	0.000703319
GRHPR	ENSG00000137106	high	1.22107	0.874617	-0.767891	-0.821297	-0.937717	0.0867864	0.00103134
ABL1	ENSG00000097007	high	164.635	1.48129e-34	2.27362	-0.59599	-7.02722	-5.49507	0.0463937
ZBTB34	ENSG00000177125	high	116.66	2.76021e-24	0.265596	-3.55514	-7.47388	-4.35493	0.0835404
MPDZ	ENSG00000107186	high	10.2748	0.0360452	NA	NA	NA	NA	NA
LURAP1L	ENSG00000153714	high	4.22726	0.376122	-0.421295	1.30972	0.811666	-0.25601	0.00395792
FUBP3	ENSG00000107164	high	13.0489	0.0110395	NA	NA	NA	NA	NA
NEK6	ENSG00000119408	high	16.1883	0.00277657	1.2033	0.573572	-2.26826	-0.142112	0.0155632
TTLL11	ENSG00000175764	high	2.07514	0.721941	0.839872	-0.187136	-0.33436	-0.259875	0.000851176
ANAPC2	ENSG00000176248	high	99.7854	1.09279e-20	1.78828	-2.79139	-6.3604	-3.72716	0.0339622
FBXW5	ENSG00000159069	high	17.9177	0.00128067	2.87025	2.1826	0.724122	3.5003	0.00533911
CDK20	ENSG00000156345	high	3.87346	0.423402	0.661921	0.590994	-0.763396	-0.674148	0.0025516
CTNNAL1	ENSG00000119326	high	4.51988	0.340197	0.0866645	1.45636	0.625011	-0.549954	0.00191194
DMRTA1	ENSG00000176399	high	5.51482	0.23843	1.57067	2.04491	2.16435	0.705736	0.00226381
ABHD17B	ENSG00000107362	high	20.9868	0.000318583	0.501827	-1.90864	-3.04465	-2.21328	0.028828
ACTL7A	ENSG00000187003	high	2.61865	0.623522	0.683656	1.16244	0.173873	0.514203	0.00151366
TAL2	ENSG00000186051	high	4.85842	0.302136	-0.743595	0.0249203	-1.38703	-0.375532	0.0142031
TTF1	ENSG00000125482	high	5.01939	0.285313	1.44817	1.21532	-0.12275	-0.324033	0.00170726
OR13F1	ENSG00000186881	high	4.15089	0.38597	-0.529324	0.399489	-0.0312757	1.43137	0.00365425
C9orf85	ENSG00000155621	high	5.28195	0.259572	-0.186979	-0.0420868	1.52098	0.319445	0.0112891
OR13C8	ENSG00000186943	high	4.31791	0.364688	0.3174	-0.238135	1.21873	0.266372	0.00388325
CCIN	ENSG00000185972	high	15.9596	0.00307383	0.411963	-1.55895	-2.48472	-1.65205	0.00835587
SCAI	ENSG00000173611	high	53.305	7.35687e-11	2.54087	-2.05957	-3.72861	-2.99546	0.0353017
KIAA1958	ENSG00000165185	high	26.0338	3.11518e-05	-0.178428	-0.503939	-2.45044	-3.57249	0.011029
FOCAD	ENSG00000188352	high	18.6161	0.000934849	0.541592	2.59752	1.37524	-1.94369	0.00258697
PTGES2	ENSG00000148334	high	2.83011	0.586647	0.218351	1.11078	0.195662	1.02258	0.00180724
C9orf153	ENSG00000187753	high	1.53171	0.82101	0.669844	1.15844	0.64975	0.5653	0.00497111
ERMP1	ENSG00000099219	high	10.461	0.0333391	-1.09668	-0.0383063	-1.81785	-2.0575	0.00268499
ZNF189	ENSG00000136870	high	13.602	0.0086797	0.791127	0.38382	-1.29206	-2.00084	0.0068142
MYMK	ENSG00000187616	high	7.46788	0.113134	1.34067	1.31528	-0.615452	-0.0834095	0.00945201
PTAR1	ENSG00000188647	high	16.0564	0.00294444	1.45383	0.575827	-1.55639	-1.77981	0.0150038
PTGES	ENSG00000148344	high	9.03486	0.0602341	NA	NA	NA	NA	NA
EXD3	ENSG00000187609	high	4.0226	0.402956	1.69919	0.476868	0.684905	1.03277	0.00105415
TSTD2	ENSG00000136925	high	9.18146	0.0567206	1.63	1.34462	0.802755	-1.46949	0.00552366
LCN6	ENSG00000267206	high	1.1118	0.892395	0.0680364	0.623167	-0.157252	-0.231976	0.00166434
TRIM14	ENSG00000106785	high	0.675442	0.954323	0.434592	-0.00511926	-0.0121999	-0.457458	0.000358511
ABCA2	ENSG00000107331	high	120.983	3.29423e-25	2.53008	-2.97488	-6.11372	-5.31851	0.0135629
GNA14	ENSG00000156049	high	3.21396	0.522679	NA	NA	NA	NA	NA
SLC24A2	ENSG00000155886	high	30.0064	4.87976e-06	-0.271841	-0.15399	-3.29247	-3.0771	0.011973
ZNF79	ENSG00000196152	high	5.56195	0.234338	0.563522	0.695073	1.75388	-0.667462	0.00308994
NPR2	ENSG00000159899	high	82.1952	5.96765e-17	0.595776	-2.80801	-6.50608	-4.25464	0.0279941
TMEM215	ENSG00000188133	high	1.16045	0.884566	0.293599	0.870993	0.261004	0.254098	0.00139146
NELFB	ENSG00000188986	high	20.0515	0.000487853	0.250686	-2.05399	-2.99807	-2.07376	0.0092658
TMEM203	ENSG00000187713	high	10.6777	0.0304359	-0.634939	-1.71626	-2.80276	-1.16372	0.0235145
MED22	ENSG00000281022	high	3.91968	0.416985	-1.80769	-1.658	-1.36163	-1.10897	0.00476894
MED22	ENSG00000148297	high	3.91968	0.416985	-1.80769	-1.658	-1.36163	-1.10897	0.00476894
CLTA	ENSG00000122705	high	18.0331	0.00121585	1.72273	2.55679	0.0945436	-1.62189	0.0219855
OSTF1	ENSG00000134996	high	7.19484	0.125943	0.79452	0.878147	-0.783347	-1.4444	0.0106715
GPR107	ENSG00000148358	high	21.9587	0.000204249	-1.19768	-1.35473	-3.70302	-2.86599	0.0124612
STRBP	ENSG00000165209	high	85.2758	1.32572e-17	1.66099	-1.39491	-5.86814	-3.73092	0.0535565
CDK5RAP2	ENSG00000136861	high	19.0638	0.000763572	0.721232	0.75227	-0.826614	-3.26195	0.00300017
ODF2	ENSG00000136811	high	19.5853	0.000602894	0.904295	-1.07625	-1.71296	-3.09964	0.00689092
TOR1A	ENSG00000136827	high	7.64155	0.105627	2.00839	1.48099	0.887444	-0.842578	0.00676166
ANKS6	ENSG00000165138	high	9.48032	0.0501533	1.73162	2.56799	1.38676	-0.666466	0.00325552
CREB3	ENSG00000107175	high	1.5985	0.809062	0.787887	0.455934	0.133515	-0.6121	0.00120183
ENTPD2	ENSG00000054179	high	12.256	0.0155455	1.31392	-0.00471824	2.50029	0.535981	0.00566367
TDRD7	ENSG00000196116	high	30.6622	3.58763e-06	1.34511	1.32941	-1.653	-2.92257	0.00931356
TLR4	ENSG00000136869	high	16.482	0.00243617	0.00660398	0.496566	-1.86131	-1.93584	0.00612234
ADAMTS13	ENSG00000281244	high	5.87738	0.208495	0.56417	0.0227064	-1.58363	-0.382836	0.00113243
ADAMTS13	ENSG00000160323	high	5.87738	0.208495	0.56417	0.0227064	-1.58363	-0.382836	0.00113243
COL27A1	ENSG00000196739	high	38.4855	8.89703e-08	3.29404	2.79001	-0.652252	-3.53739	0.00553405
SPACA9	ENSG00000165698	high	4.42167	0.351937	-1.41381	-0.08802	-1.22171	0.0151448	0.00518969
STOML2	ENSG00000165283	high	31.8009	2.10102e-06	-1.02216	-1.42749	-4.48149	-3.09297	0.0281876
NRARP	ENSG00000198435	high	14.8449	0.00503403	-0.45953	-2.50845	-2.74569	-0.570062	0.0423937
BICD2	ENSG00000185963	high	40.941	2.76449e-08	2.46141	0.0184554	-2.44394	-2.61454	0.0143447
AGTPBP1	ENSG00000135049	high	60.6669	2.10071e-12	1.33643	0.574822	-3.20059	-4.60091	0.0172824
RC3H2	ENSG00000056586	high	77.15	6.9906e-16	0.987835	-2.30841	-3.35423	-6.21569	0.0221404
TOR4A	ENSG00000198113	high	10.5979	0.0314754	2.49255	0.633551	0.360459	1.54683	0.00512984
FKTN	ENSG00000106692	high	4.47408	0.345632	0.296451	0.710575	-0.570317	-0.993704	0.00301472
TUSC1	ENSG00000198680	high	20.9081	0.000330233	1.30281	1.75044	-1.52632	1.9974	0.0154633
PAX5	ENSG00000196092	high	14.6616	0.00545709	NA	NA	NA	NA	NA
DMRT2	ENSG00000173253	high	29.789	5.40314e-06	2.94658	3.95732	4.98539	0.199669	0.00983748
S1PR3	ENSG00000213694	high	12.404	0.0145868	1.18953	0.977448	-1.12356	0.298054	0.00879666
GDA	ENSG00000119125	high	19.5382	0.000615905	1.48914	0.182055	-2.19201	-1.96604	0.0149132
WDR5	ENSG00000196363	high	72.8889	5.56894e-15	0.535872	-1.88759	-5.69582	-1.12171	0.103952
VCP	ENSG00000165280	high	331.717	1.55181e-70	1.65514	-6.69456	-12.6985	-4.87921	0.219931
NUP214	ENSG00000126883	high	40.7314	3.05502e-08	0.432668	0.797583	-0.586381	-5.08536	0.00575094
VPS13A	ENSG00000197969	high	55.136	3.04261e-11	0.727548	0.685172	-4.07434	-3.52852	0.00564334
TOPORS	ENSG00000197579	high	64.9217	2.67278e-13	0.266638	-2.83915	-0.492186	-6.00811	0.0201203
TRPM6	ENSG00000119121	high	64.9698	2.61118e-13	0.59756	-1.09769	-4.17101	-5.53287	0.0103221
LAMC3	ENSG00000050555	high	3.06686	0.5467	0.81505	1.21406	0.507458	-0.732447	0.00050128
NMRK1	ENSG00000106733	high	3.84871	0.426867	0.629801	1.75786	1.39404	0.478822	0.00630849
MVB12B	ENSG00000196814	high	12.306	0.015215	0.813364	-0.322606	-2.15591	-1.67244	0.0144409
RUSC2	ENSG00000198853	high	76.1569	1.13419e-15	0.672304	-0.93137	-2.87571	-6.33799	0.0147512
DCAF12	ENSG00000198876	high	6.26156	0.180448	0.174992	-0.440414	-1.83599	-0.914751	0.00474338
GRIN3A	ENSG00000198785	high	14.9035	0.0049056	0.557466	1.32647	-0.433485	-2.33686	0.00387085
PTGS1	ENSG00000095303	high	8.80929	0.0660472	1.73858	1.16674	-0.154983	-0.891544	0.00416311
ARRDC1	ENSG00000197070	high	1.24802	0.870131	0.93438	1.02696	0.640615	0.199871	0.000628397
MRPL41	ENSG00000182154	high	4.5269	0.33937	0.73688	-0.0855813	0.0904856	1.75722	0.00832471
NSMF	ENSG00000165802	high	21.3609	0.000268533	0.830102	-1.93787	-1.36447	-3.08056	0.0101704
ENTPD8	ENSG00000188833	high	4.60619	0.330141	0.443838	0.40573	1.71459	-0.338342	0.00225355
GRIN1	ENSG00000176884	high	151.796	8.38969e-32	2.94788	-3.75095	-7.96387	-1.0636	0.0645378
DPP7	ENSG00000176978	high	5.52984	0.237119	-0.38068	0.954207	0.60494	1.82193	0.00222983
NPDC1	ENSG00000107281	high	0.735235	0.946914	0.592737	0.358817	0.407489	-0.417891	0.000672023
PAXX	ENSG00000310560	high	12.5072	0.0139523	0.164292	1.77189	-0.623486	2.4058	0.0139291
PTGDS	ENSG00000107317	high	1.99578	0.736534	NA	NA	NA	NA	NA
LCN12	ENSG00000184925	high	0.425655	0.980323	NA	NA	NA	NA	NA
C8G	ENSG00000176919	high	7.65207	0.105188	2.19341	0.959301	-0.342886	0.998662	0.00769845
LCN8	ENSG00000204001	high	2.47584	0.648967	-0.332691	-1.24219	-0.337559	-0.958842	0.00408535
DIPK1B	ENSG00000165716	high	5.97932	0.200698	0.233025	-0.889242	-1.73269	-1.03376	0.00290256
AGPAT2	ENSG00000169692	high	2.96181	0.564236	0.799687	1.12855	-0.159965	0.338434	0.00229591
INPP5E	ENSG00000148384	high	10.6246	0.0311234	2.82174	2.53808	0.904186	0.371095	0.00367373
CARD9	ENSG00000187796	high	33.9623	7.58583e-07	3.86572	2.28344	-1.00768	0.740369	0.0139645
DNLZ	ENSG00000213221	high	0.976729	0.913304	0.146206	0.0159001	0.412396	0.861617	0.00185733
LHX3	ENSG00000107187	high	12.5718	0.013569	NA	NA	NA	NA	NA
UBAC1	ENSG00000130560	high	3.50121	0.477694	0.00879584	0.516216	-0.469157	-1.31048	0.00220731
KCNT1	ENSG00000107147	high	56.1853	1.83355e-11	1.90622	-1.71726	-5.18933	-1.103	0.0117344
GLT6D1	ENSG00000204007	high	6.46463	0.167032	2.13875	1.98429	1.985	0.261595	0.00658208
OLFM1	ENSG00000130558	high	40.1624	4.00622e-08	0.456721	-1.32559	-4.16624	-3.04062	0.0318693
COL5A1	ENSG00000130635	high	97.7525	2.95948e-20	3.43352	1.35025	-2.23155	-5.77006	0.0159432
VAV2	ENSG00000160293	high	14.4953	0.00587114	NA	NA	NA	NA	NA
SLC2A6	ENSG00000281165	high	6.29267	0.178332	0.721564	0.696168	-1.1078	0.538961	0.0029993
SLC2A6	ENSG00000160326	high	6.29267	0.178332	0.721564	0.696168	-1.1078	0.538961	0.0029993
STKLD1	ENSG00000281245	high	3.31181	0.507063	-0.295773	-1.44547	-0.183771	0.104549	0.00126309
STKLD1	ENSG00000198870	high	3.31181	0.507063	-0.295773	-1.44547	-0.183771	0.104549	0.00126309
SURF2	ENSG00000281024	high	8.77785	0.0668984	1.57385	1.06514	1.22405	2.95847	0.00689087
SURF2	ENSG00000148291	high	8.77785	0.0668984	1.57385	1.06514	1.22405	2.95847	0.00689087
SURF4	ENSG00000280951	high	35.6129	3.47594e-07	-0.18822	-1.18012	-4.39445	-2.56082	0.0477118
SURF4	ENSG00000148248	high	35.6129	3.47594e-07	-0.18822	-1.18012	-4.39445	-2.56082	0.0477118
SURF6	ENSG00000281309	high	3.13045	0.536236	1.20677	0.310442	-0.286125	0.00731111	0.00184365
SURF6	ENSG00000148296	high	3.13045	0.536236	1.20677	0.310442	-0.286125	0.00731111	0.00184365
GBGT1	ENSG00000148288	high	1.10384	0.893662	-0.888576	-0.628153	-0.220335	-0.289205	0.000863721
RALGDS	ENSG00000160271	high	35.2773	4.07422e-07	2.54958	1.16263	-2.63669	-1.78049	0.010935
GFI1B	ENSG00000165702	high	12.7829	0.0123867	0.730074	1.334	-0.667978	-1.86065	0.0100955
GTF3C4	ENSG00000125484	high	29.752	5.49762e-06	1.35969	-0.010169	-2.42144	-2.95003	0.011612
DDX31	ENSG00000125485	high	12.4551	0.0142694	0.369202	0.832916	-0.663062	-2.52877	0.00469956
UCK1	ENSG00000130717	high	9.59162	0.0478984	0.676407	0.330617	-1.5507	-1.46153	0.00889657
PLPP7	ENSG00000160539	high	1.61997	0.805198	-0.243279	-0.27673	-0.990266	-0.661316	0.00146202
FAM78A	ENSG00000126882	high	3.31341	0.506811	-0.511753	-1.24778	-0.483325	-1.46896	0.00335341
FIBCD1	ENSG00000130720	high	6.55365	0.161441	1.73717	1.10615	0.758387	2.33296	0.00323173
EXOSC2	ENSG00000130713	high	9.37058	0.0524756	-1.3688	0.459944	-1.67749	0.333251	0.00940768
NCS1	ENSG00000107130	high	12.5265	0.0138367	NA	NA	NA	NA	NA
USP20	ENSG00000136878	high	5.41154	0.247615	-0.0372177	0.593594	-1.30891	-0.412176	0.00167955
PRRX2	ENSG00000167157	high	22.6802	0.000146681	0.773661	1.18736	-2.3291	-0.91053	0.02968
C9orf50	ENSG00000179058	high	5.87412	0.208748	1.98238	0.995611	1.91281	0.571435	0.00341125
NTMT1	ENSG00000148335	high	7.57952	0.108254	1.92518	0.495328	-0.350001	0.259386	0.0104991
DOLPP1	ENSG00000167130	high	15.8473	0.00323105	1.18996	1.06177	-1.48332	-1.70615	0.0201041
SH3GLB2	ENSG00000148341	high	13.6922	0.00834492	-0.563535	-1.19855	-3.28104	-1.23003	0.00992137
NUP188	ENSG00000095319	high	54.3244	4.50065e-11	1.42134	-0.520141	-3.21351	-4.78801	0.00930813
DOLK	ENSG00000175283	high	11.6322	0.0203068	1.94526	0.386606	-0.534662	-0.806111	0.00622054
PHYHD1	ENSG00000175287	high	1.65829	0.79828	0.598374	0.134437	0.240987	1.18354	0.00158553
LRRC8A	ENSG00000136802	high	62.4954	8.66536e-13	0.324875	-3.09804	-5.48753	-2.10119	0.0258885
ENDOG	ENSG00000167136	high	5.99349	0.199635	-1.35472	0.31429	0.192476	-0.0756754	0.0124299
TBC1D13	ENSG00000107021	high	7.96149	0.092999	0.575407	0.0238575	-1.69398	0.419805	0.00666748
ZDHHC12	ENSG00000160446	high	1.38567	0.846682	-0.00359338	0.0739664	0.544509	0.878086	0.00127836
DYNC2I2	ENSG00000119333	high	4.11674	0.390437	0.71858	1.21069	-0.637776	0.129924	0.00177902
SPTAN1	ENSG00000197694	high	224.433	2.08389e-47	NA	NA	NA	NA	NA
CERCAM	ENSG00000167123	high	9.76765	0.0445289	0.99473	1.87559	0.673342	2.93658	0.00396432
URM1	ENSG00000167118	high	1.83956	0.765237	NA	NA	NA	NA	NA
TRUB2	ENSG00000167112	high	12.7744	0.0124325	1.01321	1.15976	-1.64736	0.0582257	0.00933724
BBLN	ENSG00000171159	high	5.63434	0.228171	-0.211617	0.979888	0.896848	1.92766	0.018912
SLC25A25	ENSG00000148339	high	9.87122	0.0426538	1.10108	-0.672231	-1.80288	-0.812873	0.00550235
NAIF1	ENSG00000171169	high	10.095	0.0388576	1.65731	0.382725	-1.51572	-0.188619	0.00879283
EEIG1	ENSG00000167106	high	16.5648	0.00234777	0.0306157	-0.784106	-3.33546	-0.483855	0.0123606
ST6GALNAC6	ENSG00000160408	high	16.1828	0.00278345	0.596439	-0.552655	-2.62393	-1.23827	0.0138069
ENG	ENSG00000106991	high	22.8974	0.000132745	2.01269	1.80974	-0.737326	-2.48117	0.0099368
FPGS	ENSG00000136877	high	14.0503	0.00713633	1.26234	-0.187654	-2.22824	0.456362	0.00627225
CDK9	ENSG00000136807	high	21.7783	0.000221847	0.179904	-3.31222	-2.38019	-0.557922	0.0171219
TOR2A	ENSG00000160404	high	2.42211	0.658636	-0.0488768	0.0209208	0.309568	1.46926	0.00182963
TTC16	ENSG00000167094	high	3.66079	0.453855	1.58572	1.51374	0.967688	-0.0605914	0.00113971
CFAP157	ENSG00000160401	high	2.4457	0.654385	0.64296	-0.353999	-0.498008	-0.590684	0.00133065
STXBP1	ENSG00000136854	high	128.389	8.60678e-27	2.42165	-1.52818	-6.42011	-1.1461	0.103112
NIBAN2	ENSG00000136830	high	21.8	0.000219655	1.84401	1.73172	-0.539554	-2.41977	0.00777401
SLC2A8	ENSG00000136856	high	5.30858	0.257075	0.184278	1.10079	1.56926	1.73494	0.0025498
GARNL3	ENSG00000136895	high	30.3204	4.21174e-06	2.14387	0.43304	-2.72599	-2.05178	0.0101268
ANGPTL2	ENSG00000136859	high	11.7011	0.0197177	0.664955	0.17924	-1.34851	-1.92665	0.00681045
ZBTB43	ENSG00000169155	high	31.8358	2.06675e-06	NA	NA	NA	NA	NA
LMX1B	ENSG00000136944	high	43.5123	8.10071e-09	0.571631	0.0151705	-4.15429	-3.11041	0.0307202
PBX3	ENSG00000167081	high	35.2882	4.05335e-07	2.10077	0.0383463	-2.82564	-2.81865	0.0286822
RABEPK	ENSG00000136933	high	0.0784224	0.999251	-0.250894	-0.185982	-0.14302	0.0126637	5.92315e-05
PPP6C	ENSG00000119414	high	52.4065	1.13419e-10	1.61366	-0.872622	-4.3146	-2.47317	0.0735852
GOLGA1	ENSG00000136935	high	14.4689	0.00593965	-0.229134	-0.0960174	-1.52948	-3.01133	0.00610435
WDR38	ENSG00000136918	high	3.62005	0.459861	0.118406	-0.271652	1.17804	0.829975	0.00292898
NR5A1	ENSG00000136931	high	20.7317	0.000357912	NA	NA	NA	NA	NA
LHX2	ENSG00000106689	high	57.4553	9.92886e-12	0.883513	-0.348591	-5.08804	-2.79478	0.0381405
CRB2	ENSG00000148204	high	1.38786	0.846303	0.603995	0.248573	0.121683	-0.786848	0.000242545
RABGAP1	ENSG00000011454	high	110.711	5.13329e-23	3.17831	0.261687	-5.06801	-4.79398	0.0397897
ZBTB26	ENSG00000171448	high	44.0648	6.2199e-09	-0.209314	-1.42793	-5.0473	-2.6045	0.0457908
ZBTB6	ENSG00000186130	high	28.0477	1.21983e-05	-0.878149	-1.68564	-3.56644	-3.62692	0.0245549
OR5C1	ENSG00000148215	high	7.87682	0.096196	-0.452955	-1.00547	1.06799	0.185238	0.00614448
OR1N2	ENSG00000171501	high	1.94922	0.745098	-0.54135	-0.851821	-0.276277	0.584725	0.00179498
MORN5	ENSG00000185681	high	1.7869	0.774878	0.379687	0.972951	0.890167	-0.220219	0.00291945
NDUFA8	ENSG00000119421	high	0.254345	0.992568	0.0395463	-0.025657	0.225954	0.356632	0.000434055
RAB14	ENSG00000119396	high	30.2698	4.31274e-06	NA	NA	NA	NA	NA
TRAF1	ENSG00000056558	high	8.75016	0.0676569	0.961571	1.00348	-1.32228	-0.757557	0.00611835
PHF19	ENSG00000119403	high	53.5038	6.68468e-11	1.48747	-0.329267	-4.28454	-3.26949	0.0358055
TNFSF15	ENSG00000181634	high	16.5621	0.00235065	-0.295894	0.599393	-1.82481	-2.19233	0.0193432
ZNF618	ENSG00000157657	high	63.1292	6.37401e-13	-0.574137	-0.148441	-4.54863	-4.66624	0.0189783
HDHD3	ENSG00000119431	high	1.42426	0.839967	-0.30041	-0.970786	-0.317709	-0.336547	0.00151195
BSPRY	ENSG00000119411	high	3.34365	0.502046	0.703315	0.982029	0.701278	1.85611	0.0021057
WDR31	ENSG00000148225	high	2.91006	0.572987	0.539762	1.55419	1.14124	0.419055	0.00249566
PRPF4	ENSG00000136875	high	70.0333	2.23342e-14	2.02537	0.775858	-3.78782	-4.00172	0.0481487
ZFP37	ENSG00000136866	high	5.26321	0.261341	-0.242757	0.668943	-1.07577	0.0233528	0.00262892
SLC46A2	ENSG00000119457	high	11.7983	0.0189158	1.22146	2.98581	1.31226	0.826868	0.00644705
SNX30	ENSG00000148158	high	10.3234	0.0353188	1.08047	1.30876	1.36225	-1.9746	0.00690785
PTBP3	ENSG00000119314	high	15.3229	0.00407635	NA	NA	NA	NA	NA
SUSD1	ENSG00000106868	high	2.45696	0.652359	-0.633141	-1.01579	-0.474449	-1.38823	0.00103058
UGCG	ENSG00000148154	high	72.3006	7.41456e-15	1.71218	-1.49498	-5.301	-3.363	0.0701649
MUSK	ENSG00000030304	high	17.5484	0.00151183	0.0781544	0.841221	-0.90874	-2.89011	0.00601744
SVEP1	ENSG00000165124	high	116.301	3.29188e-24	1.04515	1.88344	-3.27591	-6.89993	0.00978777
TXN	ENSG00000136810	high	6.05228	0.195278	NA	NA	NA	NA	NA
PALM2AKAP2	ENSG00000157654	high	13.4471	0.00928567	1.41392	1.84186	1.68932	-1.99298	0.00343545
PTPN3	ENSG00000070159	high	9.51683	0.0494025	0.276257	1.46861	-0.0846333	-1.67237	0.00295728
TMEM245	ENSG00000106771	high	11.0506	0.0260011	2.55401	1.25293	-0.145374	0.300748	0.00326364
ELP1	ENSG00000070061	high	7.67854	0.104089	-0.823034	-0.310421	-0.908348	-2.48356	0.00172159
ACTL7B	ENSG00000148156	high	11.3311	0.0230843	1.58832	1.50634	3.07881	1.27568	0.00628796
TMEM38B	ENSG00000095209	high	2.59278	0.628102	0.118142	1.19956	0.132048	0.159245	0.00238308
SLC44A1	ENSG00000070214	high	23.2648	0.000112101	0.109667	0.0512699	-1.90655	-3.42076	0.0120266
ABCA1	ENSG00000165029	high	77.9409	4.75423e-16	0.740184	0.61568	-3.93282	-5.46921	0.0107857
SMC2	ENSG00000136824	high	80.2959	1.50773e-16	0.670202	0.481094	-3.63119	-5.59061	0.0225387
CYLC2	ENSG00000155833	high	1.00137	0.909588	-0.601239	0.170427	-0.161505	0.277349	0.000715244
PPP3R2	ENSG00000188386	high	5.27384	0.260336	0.861726	1.75102	1.74606	-0.0923944	0.00806253
PGAP4	ENSG00000165152	high	17.6389	0.00145162	0.0299056	-0.572738	-2.46372	-2.46781	0.013608
PLPPR1	ENSG00000148123	high	17.6459	0.00144703	0.980539	-0.276488	-1.3264	-2.67841	0.0186812
PLPPR1	ENSG00000276539	high	17.6459	0.00144703	0.980539	-0.276488	-1.3264	-2.67841	0.0186812
TMEFF1	ENSG00000241697	high	16.2872	0.00265701	0.651131	1.1297	-1.29538	-2.20038	0.0135467
TEX10	ENSG00000136891	high	79.4664	2.25962e-16	1.5957	-0.0560936	-2.40342	-5.81275	0.0293568
COL15A1	ENSG00000204291	high	12.4445	0.0143346	0.0360382	1.0743	0.339354	-2.74527	0.00249074
GALNT12	ENSG00000119514	high	0.783135	0.940695	-0.198937	-0.558241	-0.343304	0.397518	0.000478699
CORO2A	ENSG00000106789	high	5.90765	0.206152	0.726559	-0.153292	-0.0204023	-1.85473	0.00318949
TRMO	ENSG00000136932	high	7.23377	0.124038	0.7046	-1.21971	-1.47979	-0.735555	0.00434736
XPA	ENSG00000136936	high	0.772434	0.942105	NA	NA	NA	NA	NA
NCBP1	ENSG00000136937	high	79.1497	2.63707e-16	3.30316	-0.463856	-3.18205	-4.45177	0.0419087
PRXL2C	ENSG00000158122	high	5.3479	0.253426	-0.580117	0.131851	0.22886	1.98214	0.00935334
HABP4	ENSG00000130956	high	2.25762	0.688495	1.22766	0.422968	-0.126176	0.39007	0.00147753
ZNF367	ENSG00000165244	high	19.606	0.000597239	1.75981	-1.2399	-1.65728	-1.59356	0.0365849
HSD17B3	ENSG00000130948	high	2.12263	0.713216	0.214605	0.661266	0.371977	1.44187	0.00216181
AOPEP	ENSG00000148120	high	9.60228	0.0476875	0.795251	1.62681	0.164104	-1.33391	0.00350436
FBP1	ENSG00000165140	high	6.29411	0.178234	-1.20713	-1.5067	-2.21	0.499353	0.00568091
FAM120AOS	ENSG00000188938	high	4.80284	0.308132	1.61245	0.576461	1.348	-0.492455	0.00479334
NINJ1	ENSG00000131669	high	1.19953	0.878176	0.123334	0.135201	-0.686279	0.0889383	0.0020823
CARD19	ENSG00000165233	high	1.39628	0.844842	0.0386779	-0.338227	-0.979053	-0.0292894	0.00188674
SUSD3	ENSG00000157303	high	1.40249	0.843763	-0.143517	-0.538082	0.107966	0.703343	0.00149531
FGD3	ENSG00000127084	high	13.1943	0.0103643	1.7698	1.67781	-1.01981	-0.379385	0.00515794
OMD	ENSG00000127083	high	0.107633	0.998603	0.244297	0.291907	0.146324	0.13959	8.44832e-05
OMD	ENSG00000291355	high	0.107633	0.998603	0.244297	0.291907	0.146324	0.13959	8.44832e-05
OGN	ENSG00000106809	high	7.24645	0.123424	-0.628142	-1.49157	-1.59767	-2.19467	0.00858366
OGN	ENSG00000291350	high	7.24645	0.123424	-0.628142	-1.49157	-1.59767	-2.19467	0.00858366
CENPP	ENSG00000291348	high	2.85208	0.582877	0.979344	0.748969	0.558426	-0.781601	0.00293386
CENPP	ENSG00000188312	high	2.85208	0.582877	0.979344	0.748969	0.558426	-0.781601	0.00293386
ROR2	ENSG00000169071	high	23.7087	9.13648e-05	0.841321	0.848618	-1.39846	-3.08966	0.00634561
AUH	ENSG00000148090	high	8.67335	0.0698033	0.0163218	1.28472	-0.344134	-1.59004	0.00663025
SYK	ENSG00000165025	high	80.4031	1.43084e-16	-1.16419	-2.48023	-6.95155	-4.34228	0.0453685
DIRAS2	ENSG00000165023	high	16.6454	0.00226486	0.518677	0.00573309	-2.28136	-1.3181	0.0265839
SECISBP2	ENSG00000187742	high	2.49921	0.644777	1.35291	0.305727	0.249421	0.464546	0.000810917
SHC3	ENSG00000148082	high	15.217	0.00427167	NA	NA	NA	NA	NA
NXNL2	ENSG00000291520	high	7.24329	0.123577	1.96945	2.41568	1.47334	1.586	0.0101988
NXNL2	ENSG00000130045	high	7.24329	0.123577	1.96945	2.41568	1.47334	1.586	0.0101988
TUT7	ENSG00000083223	high	98.9242	1.66669e-20	2.21015	1.09227	-3.657	-5.49302	0.0254928
SLC28A3	ENSG00000197506	high	2.19239	0.700424	-0.312865	0.627458	0.966308	0.228421	0.00104798
C9orf64	NA	high	4.53526	0.338387	-0.29369	0.883117	1.44207	0.708466	0.00383683
IDNK	ENSG00000148057	high	3.05788	0.548187	1.32345	1.17348	0.562359	1.38468	0.00473351
RASEF	ENSG00000165105	high	6.75098	0.149648	1.10892	2.02014	0.168775	-0.092159	0.00250034
PRUNE2	ENSG00000106772	high	23.9142	8.31021e-05	1.27504	1.61351	0.272026	-3.33051	0.00239185
CARNMT1	ENSG00000156017	high	21.6257	0.000237905	0.180613	-0.345078	-2.92191	-2.54508	0.0172697
C9orf40	ENSG00000135045	high	3.75315	0.440443	0.235011	-0.171381	-0.505526	-1.3402	0.0295842
RORB	ENSG00000198963	high	106.516	4.02625e-22	2.23942	-0.671494	-5.93417	-3.65008	0.0965967
CEMIP2	ENSG00000135048	high	29.2889	6.82899e-06	-0.671614	-0.688092	-2.39416	-4.40862	0.00640288
KLF9	ENSG00000119138	high	38.9821	7.02596e-08	0.290817	-0.128771	-3.82412	-2.76014	0.0524846
CFAP95	ENSG00000204711	high	2.05357	0.725906	-0.19937	0.879322	0.0621555	0.561351	0.00236583
TJP2	ENSG00000119139	high	8.85565	0.0648107	NA	NA	NA	NA	NA
PRKACG	ENSG00000165059	high	7.36885	0.117634	-0.554673	0.637492	1.24375	1.45761	0.00514583
TMEM252	ENSG00000181778	high	4.27047	0.370638	0.363526	0.473706	0.316954	-1.47733	0.00706498
ALDH1B1	ENSG00000137124	high	8.07084	0.0890174	1.27054	2.04503	2.67217	1.13028	0.00420784
SHB	ENSG00000107338	high	17.7282	0.00139455	1.68503	1.27361	0.445992	-2.86594	0.00704488
DCAF10	ENSG00000122741	high	57.6124	9.20315e-12	1.39069	-0.750997	-4.99146	-3.21253	0.034742
FRMPD1	ENSG00000070601	high	15.3231	0.00407587	1.23755	0.287352	-1.24592	-2.44261	0.00286194
POLR1E	ENSG00000137054	high	3.95772	0.411758	0.614735	0.233533	-1.15898	-0.0655169	0.00311614
GLIPR2	ENSG00000122694	high	5.28433	0.259347	1.62001	1.47038	0.557399	1.57919	0.00828278
RECK	ENSG00000122707	high	9.26151	0.0548852	0.602242	-0.182165	-0.505624	-2.46975	0.00303236
OR13J1	ENSG00000168828	high	7.12836	0.129258	0.274129	0.397159	1.51365	2.03739	0.00611413
RGP1	ENSG00000107185	high	12.7851	0.0123749	0.265459	-1.25317	-2.71552	-1.34952	0.00956931
GBA2	ENSG00000070610	high	7.05901	0.132803	0.318005	0.275931	-1.24492	-1.32297	0.00230985
CA9	ENSG00000107159	high	4.94014	0.293495	1.53643	1.24238	-0.151972	0.0927852	0.0028424
ARHGEF39	ENSG00000137135	high	4.22638	0.376235	-1.25639	-1.97511	-1.43587	-1.33953	0.00340857
PIGO	ENSG00000165282	high	18.6259	0.000930712	-1.6927	-3.12837	-3.94823	-2.34401	0.00504498
FANCG	ENSG00000221829	high	6.38237	0.172354	-0.464473	-2.15801	-0.487975	-0.545124	0.00379902
GALT	ENSG00000213930	high	3.58248	0.465448	-0.82972	-1.19461	-1.66679	0.152111	0.00292696
ARID3C	ENSG00000205143	high	3.78372	0.436067	NA	NA	NA	NA	NA
RPP25L	ENSG00000164967	high	13.862	0.00774886	-1.16859	-2.44811	-3.1078	-2.52458	0.0231802
CNTFR	ENSG00000122756	high	13.907	0.00759775	NA	NA	NA	NA	NA
NUDT2	ENSG00000164978	high	0.111071	0.998514	NA	NA	NA	NA	NA
UBAP2	ENSG00000137073	high	16.2026	0.00275898	0.182856	0.753019	0.00215249	-3.2374	0.00409948
NFX1	ENSG00000086102	high	60.2333	2.59124e-12	1.32885	0.416118	-4.58375	-3.20768	0.0174074
SPINK4	ENSG00000122711	high	1.17374	0.882403	0.601928	0.312795	0.921998	0.474039	0.00413292
B4GALT1	ENSG00000086062	high	16.7173	0.0021933	0.878867	0.91996	-2.02802	-1.27082	0.0121306
APTX	ENSG00000137074	high	4.49961	0.342594	-0.254925	0.718324	0.75838	-1.11869	0.00385856
RIGI	ENSG00000107201	high	0.223712	0.994192	NA	NA	NA	NA	NA
EQTN	ENSG00000120160	high	5.1374	0.273488	0.479276	1.12421	0.27649	2.16071	0.00461223
TEK	ENSG00000120156	high	118.756	9.85e-25	0.883692	-1.17561	-6.22276	-5.88646	0.0328933
LRRC19	ENSG00000184434	high	4.23727	0.374846	-0.356922	-0.978982	-0.159269	-1.73569	0.00310165
IFT74	ENSG00000096872	high	8.66345	0.0700849	-1.24655	0.259194	-0.618809	-2.00741	0.00387431
IFNB1	ENSG00000171855	high	3.76347	0.438962	0.316759	0.55799	0.991147	-0.885956	0.00487398
SAXO1	ENSG00000155875	high	6.27847	0.179295	0.302866	1.39072	1.93561	1.48463	0.00262038
ADAMTSL1	ENSG00000178031	high	36.007	2.88406e-07	-1.77785	-0.579456	-1.9031	-5.14826	0.00455767
SH3GL2	ENSG00000107295	high	34.5734	5.68363e-07	-1.06917	-2.33085	-4.89039	-3.35265	0.0268399
CNTLN	ENSG00000044459	high	1.05564	0.901246	0.79598	0.272969	0.718656	0.229648	0.000174774
CCDC171	ENSG00000164989	high	21.3587	0.000268799	1.37636	1.89349	-0.445329	-2.16024	0.00376692
SNAPC3	ENSG00000164975	high	6.14804	0.188362	1.05818	2.25262	1.97301	0.684745	0.0032255
FREM1	ENSG00000164946	high	12.2024	0.015908	0.124363	2.57694	1.21848	-0.139585	0.0012541
CER1	ENSG00000147869	high	7.53599	0.110133	-0.308971	1.38502	-0.0576441	-0.685873	0.00627975
ZDHHC21	ENSG00000175893	high	22.339	0.000171562	-0.910976	-1.98192	-3.02218	-3.5509	0.0219358
NFIB	ENSG00000147862	high	79.6005	2.1166e-16	-1.0259	-2.61404	-6.22007	-5.20244	0.0526298
KDM4C	ENSG00000107077	high	51.7355	1.56682e-10	-1.36167	0.260918	-4.51438	-3.28926	0.0121328
MLANA	ENSG00000120215	high	1.78917	0.774463	-0.912682	-0.679227	0.0439472	0.261582	0.00374307
CD274	ENSG00000120217	high	17.8455	0.0013229	0.689373	0.41383	-1.51005	-2.645	0.0171833
INSL6	ENSG00000120210	high	0.985054	0.912054	0.474753	0.326629	0.0184697	0.833561	0.000843399
JAK2	ENSG00000096968	high	38.2452	9.97332e-08	0.869549	1.01204	-1.64663	-4.03659	0.00998492
CDC37L1	ENSG00000106993	high	2.44484	0.65454	NA	NA	NA	NA	NA
PLPP6	ENSG00000205808	high	19.2366	0.000706129	3.42575	4.01399	3.09246	0.939934	0.0125877
GLIS3	ENSG00000107249	high	22.2722	0.000176899	NA	NA	NA	NA	NA
KCNV2	ENSG00000168263	high	29.0812	7.52619e-06	1.82505	3.27233	1.64989	5.11202	0.00788563
VLDLR	ENSG00000147852	high	44.0838	6.16376e-09	0.302812	2.44757	-1.59939	-3.24389	0.0126092
DMRT1	ENSG00000137090	high	37.6482	1.32431e-07	2.99004	3.87956	1.08138	-2.51964	0.0204558
GOLM1	ENSG00000135052	high	9.7071	0.0456615	0.412626	1.49219	0.332324	-1.68165	0.00683488
PIP5KL1	ENSG00000167103	high	5.42331	0.246553	0.282794	-0.860939	0.668182	1.19633	0.00307801
TYRP1	ENSG00000107165	high	2.76656	0.597618	-0.461442	0.167753	0.875404	0.399865	0.00116536
RNF208	ENSG00000212864	high	20.233	0.000449187	1.03279	-0.320113	-2.46475	-1.47919	0.0178408
DBH	ENSG00000123454	high	3.26045	0.515223	0.700897	1.13758	0.107388	1.35217	0.00130419
CFAP77	ENSG00000188523	high	2.61592	0.624005	0.885959	0.982452	0.193911	1.27632	0.00232736
NTNG2	ENSG00000196358	high	31.3484	2.59917e-06	1.27476	0.660138	-2.52576	-2.05188	0.0203282
PTPA	ENSG00000119383	high	24.6957	5.79167e-05	0.809358	-0.250248	-3.23291	-1.99978	0.0237413
DENND1A	ENSG00000119522	high	30.8077	3.35079e-06	1.39659	2.07568	-2.21845	-1.99578	0.00826798
PABIR1	ENSG00000187866	high	15.57	0.00365394	1.20439	0.388968	-1.57193	-2.05122	0.0167368
LHX6	ENSG00000106852	high	51.1138	2.11329e-10	0.783871	0.54911	-4.81198	-1.84078	0.0472229
NR4A3	ENSG00000119508	high	64.8664	2.74546e-13	2.80916	3.22742	-1.97224	-3.04007	0.0320748
ZNF169	ENSG00000175787	high	3.35608	0.500097	1.57605	1.18401	0.447951	0.712109	0.00154942
SPAG8	ENSG00000137098	high	2.51336	0.642246	0.537133	1.11505	-0.140617	0.746503	0.00146635
PLAA	ENSG00000137055	high	52.117	1.30391e-10	1.43537	0.34842	-4.36731	-2.49925	0.0193587
ELAVL2	ENSG00000107105	high	43.9664	6.51968e-09	NA	NA	NA	NA	NA
PDCD1LG2	ENSG00000197646	high	6.17661	0.186342	-0.450194	1.31974	0.919103	1.30883	0.00580475
HSDL2	ENSG00000119471	high	3.08257	0.544104	0.186613	0.452182	0.209875	-1.37418	0.00245368
FAM166B	NA	high	1.05942	0.900656	0.0654055	-0.230939	0.239595	0.730746	0.000970225
ENHO	ENSG00000168913	high	2.83165	0.586381	0.723148	0.242261	-0.373627	1.27507	0.00997402
C9orf152	ENSG00000188959	high	6.55225	0.161528	1.29179	1.82634	0.166547	0.318969	0.00770787
KIF24	ENSG00000186638	high	7.96654	0.0928117	0.194595	-0.116952	-0.242164	-2.46331	0.00177025
POMT1	ENSG00000130714	high	1.56135	0.815722	0.302607	0.407966	-0.470895	0.669451	0.000589632
PNPLA7	ENSG00000130653	high	8.25766	0.0825829	-0.537294	-0.882792	-2.08786	1.43507	0.00151964
LCNL1	ENSG00000214402	high	5.87234	0.208887	-0.177922	-0.185771	1.48849	1.12197	0.00887229
ALAD	ENSG00000148218	high	23.1827	0.000116416	2.9739	0.589227	-1.25851	-1.4282	0.0229086
UAP1L1	ENSG00000197355	high	3.61407	0.460747	-0.128496	-1.53235	-0.901162	-0.0394812	0.00221723
TMEM210	ENSG00000185863	high	5.56516	0.234061	-0.214155	0.0397602	0.0710471	-1.81005	0.0101364
RIC1	ENSG00000107036	high	141.676	1.2353e-29	0.470927	-0.367926	-6.97557	-6.68193	0.0257388
RBM18	ENSG00000119446	high	10.5766	0.0317586	1.09582	1.25627	-0.926601	-0.81612	0.0191559
SEMA4D	ENSG00000187764	high	42.0693	1.61392e-08	1.71973	2.20145	-1.71277	-3.21604	0.0147698
FAM221B	ENSG00000204930	high	2.25402	0.689152	-0.517243	0.473383	-0.449616	0.465841	0.00164525
TXNDC8	ENSG00000204193	high	5.43206	0.245766	1.00864	0.573612	1.81114	-0.712253	0.0150877
SOHLH1	ENSG00000165643	high	2.03318	0.729656	0.791349	0.30816	0.82664	-0.708582	0.00107686
CCDC107	ENSG00000159884	high	1.88362	0.757154	1.03927	1.23396	0.505446	0.722143	0.00159082
PIERCE1	ENSG00000160345	high	8.43471	0.0768912	1.10379	0.546663	0.461679	2.88806	0.0148062
GSN	ENSG00000148180	high	4.72676	0.3165	-0.244401	-0.269593	-1.60344	-0.981461	0.00182497
FBXO10	ENSG00000147912	high	25.7231	3.59836e-05	1.06182	0.170721	-2.40343	-2.6413	0.00846671
DOCK8	ENSG00000107099	high	49.127	5.49333e-10	0.255241	0.937424	-2.884	-4.5546	0.0057176
DENND4C	ENSG00000137145	high	65.1263	2.42031e-13	0.202823	1.62284	-3.24304	-4.63544	0.00938657
MSMP	ENSG00000215183	high	1.01496	0.907519	0.225432	0.310334	-0.40555	-0.195915	0.0020217
TEX48	ENSG00000230601	high	0.149184	0.997353	0.219132	0.0207505	-0.0350768	0.260771	0.00040987
SARDH	ENSG00000123453	high	10.7039	0.0301007	1.47799	1.67207	-0.779303	0.74386	0.00274458
GPSM1	ENSG00000160360	high	19.8396	0.000537153	2.5151	3.66927	1.37162	-1.04049	0.00716197
IL11RA	ENSG00000137070	high	3.99024	0.407328	1.72883	1.49527	0.573434	0.599396	0.0026888
RNF224	ENSG00000233198	high	1.26202	0.867785	0.921492	0.223899	0.215651	0.357549	0.00160571
RMI1	ENSG00000178966	high	6.79349	0.147212	-1.46286	-0.893227	-2.15081	-1.44956	0.00350537
FNBP1	ENSG00000187239	high	30.6445	3.61749e-06	0.917307	0.506485	-1.95414	-3.51697	0.0164894
IFNE	ENSG00000184995	high	2.76326	0.598192	-1.10324	-0.12479	0.143833	-0.181117	0.00345366
TRIM32	ENSG00000119401	high	9.16192	0.0571771	0.236358	-1.27762	-1.86116	-1.50657	0.00421822
EHMT1	ENSG00000181090	high	210.148	2.46951e-44	2.8402	3.53915	-5.50885	-5.97261	0.0436087
TBC1D2	ENSG00000095383	high	3.03342	0.552248	NA	NA	NA	NA	NA
ALG2	ENSG00000119523	high	5.55235	0.235166	2.07306	1.69412	2.07194	1.2177	0.00319818
FSD1L	ENSG00000106701	high	12.2574	0.0155363	0.152808	0.352213	-1.97561	-1.73412	0.00765064
RXRA	ENSG00000186350	high	38.414	9.20482e-08	NA	NA	NA	NA	NA
NR6A1	ENSG00000148200	high	96.7844	4.75544e-20	2.4939	1.53928	-4.07899	-3.88398	0.0666999
RNF183	ENSG00000165188	high	2.11906	0.713871	1.29218	0.72181	0.909059	0.276655	0.00307992
CLIC3	ENSG00000169583	high	12.4173	0.0145035	0.95975	2.46395	3.00098	1.71155	0.0114543
HACD4	ENSG00000188921	high	1.42621	0.839627	-0.684696	0.00874931	-0.394484	0.449904	0.00147946
LCN10	ENSG00000187922	high	2.98718	0.559973	1.47989	1.11884	0.381253	1.0173	0.00361638
PTRH1	ENSG00000187024	high	2.38661	0.665049	-0.290186	0.212248	-1.01457	0.110764	0.00246028
IZUMO3	ENSG00000205442	high	3.78576	0.435776	0.56494	1.46567	0.426024	-0.294285	0.00345393
FRRS1L	ENSG00000260230	high	0.778546	0.941301	0.0860048	0.0418263	-0.626323	-0.0241787	0.00115158
GPR21	ENSG00000188394	high	13.2724	0.0100187	-0.0571722	0.318268	-1.50776	-2.14297	0.0110583
HEMGN	ENSG00000136929	high	6.39033	0.171833	1.09343	0.394244	0.0708762	-1.46105	0.00425977
RFX3	ENSG00000080298	high	109.432	9.6208e-23	2.4726	-1.51673	-5.44064	-5.13682	0.0520977
LCN9	ENSG00000148386	high	1.77436	0.777169	-0.19929	-0.0418661	-0.16816	1.16871	0.00280844
PTPDC1	ENSG00000158079	high	7.39322	0.116511	1.49534	0.866064	0.236523	-1.41192	0.00278347
QRFP	ENSG00000188710	high	0.865186	0.929501	0.145982	0.0557096	0.608688	-0.434432	0.00137764
BAG1	ENSG00000107262	high	8.13107	0.0868931	NA	NA	NA	NA	NA
UNC13B	ENSG00000198722	high	13.3161	0.00983008	1.43255	0.179183	-1.1764	-2.00422	0.00254219
KIF12	ENSG00000136883	high	8.80463	0.0661726	-1.31232	-2.29837	-2.67184	-1.46036	0.00353035
OR1L8	ENSG00000171496	high	2.53804	0.637837	-0.284748	-0.919677	-1.19733	-1.0278	0.00254819
GNE	ENSG00000159921	high	16.9627	0.00196545	0.306443	-1.31947	-3.14778	-0.657484	0.00925893
CEP78	ENSG00000148019	high	9.18529	0.0566313	0.270034	2.10216	1.18078	2.26652	0.00358521
TMEM8B	ENSG00000137103	high	17.0797	0.00186525	-0.218101	0.158624	-1.93829	-2.74537	0.00979143
AK1	ENSG00000106992	high	11.6901	0.0198107	1.4782	1.74489	-0.00441569	-1.4694	0.0179773
TPM2	ENSG00000198467	high	43.39	8.58846e-09	1.49241	-1.65026	-4.30703	0.729874	0.0614413
ALDOB	ENSG00000136872	high	5.67045	0.225148	-1.78727	-0.334062	-0.736535	-1.33219	0.00380037
ADAMTSL2	ENSG00000197859	high	40.277	3.79354e-08	1.01305	1.85151	-2.63279	-2.61179	0.0109862
FAM219A	ENSG00000164970	high	3.37312	0.497431	0.978592	-0.1093	-0.642023	-0.519738	0.00613356
NOTCH1	ENSG00000148400	high	192.451	1.57639e-40	2.09488	-0.149728	-5.40057	-8.22365	0.0199994
ERCC6L2	ENSG00000182150	high	22.6783	0.000146807	1.20757	-0.227407	-2.36094	-2.85975	0.00510987
SLC34A3	ENSG00000198569	high	5.86816	0.209213	0.891552	1.03847	2.07658	1.60275	0.00197053
FAM163B	ENSG00000196990	high	2.2491	0.69005	-0.306312	0.550915	-0.420703	-0.626312	0.00292836
TRPM3	ENSG00000083067	high	59.4491	3.78678e-12	0.773532	0.176093	-4.32957	-4.12275	0.0114057
IL33	ENSG00000137033	high	2.46315	0.651247	NA	NA	NA	NA	NA
SPATA6L	ENSG00000106686	high	11.2682	0.0237098	-0.683799	2.07892	0.925569	0.981362	0.006071
DNAJB5	ENSG00000137094	high	29.6104	5.87459e-06	-0.514884	-2.47822	-3.90789	-3.19889	0.0263377
RAPGEF1	ENSG00000107263	high	44.751	4.47919e-09	2.38516	0.0187184	-1.25459	-4.37136	0.0121325
HMCN2	ENSG00000148357	high	8.36519	0.0790806	0.986284	1.76654	-0.409158	1.37654	0.000915628
PRRC2B	ENSG00000288701	high	152.129	7.11988e-32	2.19157	1.81668	-2.4356	-8.13013	0.0183314
NOXA1	ENSG00000188747	high	3.16853	0.530029	0.805018	1.72205	0.948746	0.650199	0.00153363
LPAR1	ENSG00000198121	high	41.8347	1.80507e-08	1.98641	-0.172514	-2.67339	-2.10743	0.0431251
NDOR1	ENSG00000188566	high	3.31809	0.506071	0.731859	0.320197	-0.554192	-0.959821	0.00125208
MIGA2	ENSG00000148343	high	6.10856	0.191187	0.791063	0.79625	-0.815093	-1.03657	0.00306953
ECPAS	ENSG00000136813	high	131.964	1.48045e-27	2.48954	-0.0465907	-4.95997	-6.90865	0.0244262
SEC16A	ENSG00000148396	high	40.848	2.88979e-08	1.04085	1.73989	-1.48395	-4.33444	0.00435188
SMIM27	ENSG00000235453	high	2.74659	0.601087	-1.0627	-0.758606	0.576921	-1.13915	0.0319306
LINGO2	ENSG00000174482	high	36.8749	1.91145e-07	-0.225559	-0.496804	-3.70662	-3.09653	0.0172779
COX15	ENSG00000014919	high	4.494	0.343259	1.41047	0.250826	-0.202328	-0.617674	0.00346236
PSD	ENSG00000059915	high	38.546	8.64504e-08	0.889687	-0.363879	-3.87482	-3.1554	0.0114986
FAM107B	ENSG00000065809	high	5.99354	0.199631	-0.134581	1.45973	0.530955	-0.547561	0.00468232
SEMA4G	ENSG00000095539	high	10.5459	0.0321701	1.42023	-0.106903	-1.58341	-0.272705	0.00366943
VCL	ENSG00000035403	high	39.0648	6.75509e-08	1.06517	0.645828	-3.1554	-2.72643	0.0122456
BLNK	ENSG00000095585	high	12.0738	0.0168109	NA	NA	NA	NA	NA
CYP26A1	ENSG00000095596	high	2.68482	0.611874	0.888586	1.50262	0.810437	0.126336	0.0015289
ATE1	ENSG00000107669	high	16.5146	0.00240099	0.396245	-0.0326953	-1.10885	-3.16505	0.00953281
CDH23	ENSG00000107736	high	21.4269	0.000260547	1.12061	1.86345	-0.0949857	-3.11693	0.0016538
PITRM1	ENSG00000107959	high	8.90324	0.0635641	-0.24334	1.08087	-1.05621	-1.31968	0.002042
STN1	ENSG00000107960	high	2.56833	0.632444	NA	NA	NA	NA	NA
DNAJC12	ENSG00000108176	high	0.942354	0.918407	NA	NA	NA	NA	NA
PPIF	ENSG00000108179	high	2.01685	0.732659	-0.336178	0.735465	0.859176	0.469361	0.00238953
TBC1D12	ENSG00000108239	high	27.3175	1.71462e-05	2.80239	3.90141	0.30946	-0.672716	0.00909349
MFSD13A	ENSG00000138111	high	4.34294	0.361578	2.02153	1.38338	1.05619	0.350234	0.0023526
SLF2	ENSG00000119906	high	14.2588	0.00651339	1.21247	0.300313	-1.51394	-2.07744	0.00396067
LIPF	ENSG00000182333	high	6.28388	0.178927	-0.0057113	-0.519481	-1.7292	-1.44505	0.005245
PPP1R3C	ENSG00000119938	high	0.796514	0.938915	NA	NA	NA	NA	NA
PRLHR	ENSG00000119973	high	14.0842	0.00703106	1.01583	2.126	2.64338	3.20654	0.00792161
CPXM2	ENSG00000121898	high	0.999219	0.909914	-0.440483	-0.195274	-0.576605	-0.812273	0.000353326
OPN4	ENSG00000122375	high	1.50408	0.825919	-0.353839	0.111497	-0.299456	0.920224	0.000766634
NEUROG3	ENSG00000122859	high	10.6023	0.0314168	0.755149	0.911918	-1.37593	-1.0067	0.0109288
SRGN	ENSG00000122862	high	5.936	0.203979	0.493381	0.664067	1.91256	-0.53342	0.0122148
EGR2	ENSG00000122877	high	38.3858	9.32907e-08	1.18696	-1.95916	-4.03285	-2.2687	0.0254878
ARHGAP22	ENSG00000128805	high	4.26675	0.371107	NA	NA	NA	NA	NA
TUBGCP2	ENSG00000130640	high	6.75561	0.14938	1.55585	1.14593	-0.417011	-0.593485	0.00209669
CALY	ENSG00000130643	high	1.3463	0.853473	-0.219915	0.634576	0.0569008	0.298027	0.00161039
CYP2E1	ENSG00000130649	high	12.0949	0.0166596	1.10467	1.49174	-0.423549	-1.44858	0.00715617
PTPRE	ENSG00000132334	high	21.0228	0.00031339	0.555893	1.06904	-1.81374	-2.34373	0.00915571
DYDC2	ENSG00000133665	high	3.17736	0.528595	-1.1514	-1.25483	-1.59413	-0.166043	0.00595063
LOXL4	ENSG00000138131	high	1.05555	0.901259	-0.306907	0.532918	0.219416	-0.0771811	0.000375906
BTBD16	ENSG00000138152	high	0.869245	0.928931	-0.223728	0.378233	-0.265426	0.327019	0.000458462
KIF11	ENSG00000138160	high	171.603	4.73651e-36	3.25741	1.72371	-5.35473	-5.14495	0.0673789
CALHM2	ENSG00000138172	high	2.56815	0.632475	-0.195731	-0.734029	-0.210801	0.97813	0.00202235
ARL3	ENSG00000138175	high	12.1081	0.0165651	-0.835356	-0.399738	-2.52088	-1.90781	0.0249045
EXOC6	ENSG00000138190	high	20.6041	0.000379338	1.35215	1.23109	-1.14276	-2.53691	0.00843661
DHTKD1	ENSG00000181192	high	11.1267	0.0251765	0.00299427	1.46623	0.335919	-2.02303	0.00315368
PHYH	ENSG00000107537	high	2.14358	0.709371	1.25715	0.700723	0.138318	0.262716	0.00186401
SORCS1	ENSG00000108018	high	43.4298	8.42666e-09	1.72349	0.326888	-2.99941	-3.57938	0.0104949
MAP3K8	ENSG00000107968	high	38.7505	7.84385e-08	1.09215	-1.00641	-4.08716	-2.09682	0.0290892
MTPAP	ENSG00000107951	high	29.5657	5.99893e-06	1.05528	0.175108	-2.95203	-2.72097	0.0163325
CCDC6	ENSG00000108091	high	46.8012	1.67746e-09	2.36064	-1.20563	-4.51566	-1.54429	0.036389
PRKCQ	ENSG00000065675	high	46.3977	2.03546e-09	1.82455	1.15397	-2.86499	-2.73435	0.0226978
WDR37	ENSG00000047056	high	24.7378	5.67999e-05	-0.0108169	-0.723314	-3.40654	-2.71729	0.0164457
WDR11	ENSG00000120008	high	13.7836	0.00801876	1.10965	1.25293	-1.26206	-1.4858	0.00366577
PALD1	ENSG00000107719	high	3.43527	0.487788	-0.302557	-0.428607	-1.54763	-0.833926	0.00112778
IDE	ENSG00000119912	high	39.9088	4.52055e-08	1.71002	0.35054	-2.84857	-3.14352	0.0138757
BTAF1	ENSG00000095564	high	260.877	2.95105e-55	3.12404	-0.0160497	-7.89993	-7.71458	0.0544326
CPEB3	ENSG00000107864	high	24.3855	6.68493e-05	NA	NA	NA	NA	NA
SLIT1	ENSG00000187122	high	53.3799	7.09612e-11	-0.435942	-0.0781726	-4.39838	-4.11772	0.0106628
SFRP5	ENSG00000120057	high	10.396	0.0342594	1.89527	2.69943	2.18353	2.6323	0.00857673
IDI2	ENSG00000148377	high	2.52359	0.640417	0.238521	-0.480651	0.605754	-0.542022	0.0026564
PROSER2	ENSG00000148426	high	6.39411	0.171586	1.92246	2.25722	1.7093	1.60728	0.00258653
MINDY3	ENSG00000148481	high	18.0444	0.00120968	-0.0875909	0.944521	-1.80247	-2.33897	0.0120602
NPFFR1	ENSG00000148734	high	8.16788	0.0856185	0.976761	0.217329	1.13336	2.63609	0.00430384
FUOM	ENSG00000148803	high	0.704176	0.950813	0.174546	-0.028952	0.501379	0.57577	0.00105108
PAOX	ENSG00000148832	high	15.2771	0.0041597	2.7422	2.65447	2.896	3.3213	0.00745939
PPRC1	ENSG00000148840	high	113.509	1.29875e-23	0.338916	-1.22503	-3.91516	-7.22751	0.0193795
BCCIP	ENSG00000107949	high	8.34831	0.079621	1.84006	2.28831	0.498024	0.729545	0.00758888
ARID5B	ENSG00000150347	high	58.7675	5.26554e-12	NA	NA	NA	NA	NA
PDCD4	ENSG00000150593	high	4.45979	0.347342	NA	NA	NA	NA	NA
ADRA2A	ENSG00000150594	high	6.60317	0.158405	1.01307	1.40174	-0.704803	1.10501	0.00323358
ANK3	ENSG00000151150	high	291.341	7.98943e-62	1.52913	-1.58061	-5.86692	-10.8368	0.0224812
DIP2C	ENSG00000151240	high	188.507	1.10964e-39	1.8772	-1.87596	-8.34202	-6.55913	0.0362621
CDC123	ENSG00000151465	high	6.87694	0.142536	1.78475	0.563347	-0.284841	-0.988523	0.00637936
HHEX	ENSG00000152804	high	6.52998	0.162911	0.975707	1.82189	-0.0139886	-0.481174	0.00645216
GPR26	ENSG00000154478	high	11.1769	0.0246459	1.04632	-0.271938	-1.94325	0.146531	0.00911606
DHX32	ENSG00000089876	high	5.29795	0.258069	0.0335329	-0.583586	-1.50422	-1.4418	0.0023651
TYSND1	ENSG00000156521	high	11.4308	0.0221264	1.94875	3.02664	2.87873	1.39722	0.00469993
NODAL	ENSG00000156574	high	15.6663	0.00350119	0.111609	1.35906	-0.955637	-1.89387	0.0137404
HECTD2	ENSG00000165338	high	50.5977	2.70883e-10	1.94108	0.219018	-3.75922	-3.21364	0.0277663
DEPP1	ENSG00000165507	high	2.73699	0.602757	-0.00450836	-0.337366	-1.28837	0.0513122	0.0033621
ZNF22	ENSG00000165512	high	0.206615	0.995017	NA	NA	NA	NA	NA
AKR1E2	ENSG00000165568	high	5.70122	0.2226	-1.43632	0.588429	0.249583	0.439657	0.00482286
SEC61A2	ENSG00000065665	high	37.9676	1.13795e-07	0.787238	-2.04679	-4.67583	-1.15655	0.032615
ABRAXAS2	ENSG00000165660	high	12.5773	0.013537	0.257956	0.554463	-0.390715	-2.64183	0.0099143
STOX1	ENSG00000165730	high	3.2176	0.522093	0.755192	0.442413	-0.073778	-1.06742	0.00117684
TRUB1	ENSG00000165832	high	3.22992	0.520112	1.23497	1.49979	0.819089	1.40517	0.00279395
WAPL	ENSG00000062650	high	178.711	1.41014e-37	3.49896	-0.287394	-4.62582	-5.39144	0.0592184
C1QL3	ENSG00000165985	high	24.5047	6.32647e-05	2.06431	0.371865	-2.28674	-1.38863	0.0261199
R3HCC1L	ENSG00000166024	high	3.08592	0.543551	1.52543	1.41948	0.825905	0.208669	0.00114292
HIF1AN	ENSG00000166135	high	28.0161	1.23796e-05	1.84661	1.18899	-1.95637	-1.43529	0.028181
HPS6	ENSG00000166189	high	9.6095	0.0475453	1.266	0.349375	-0.947502	-1.36459	0.00294767
PCBD1	ENSG00000166228	high	12.5623	0.0136248	-0.804677	-2.29883	-2.69572	0.807328	0.0395165
ANAPC16	ENSG00000166295	high	6.7674	0.148702	0.866743	-0.503827	1.03782	-1.28888	0.0191135
MSS51	ENSG00000166343	high	2.42129	0.658783	0.833964	1.34201	1.07177	1.27459	0.00162935
ZNF25	ENSG00000175395	high	0.933572	0.919696	-0.681865	-0.382609	-0.421589	-0.80678	0.000658358
AFAP1L2	ENSG00000169129	high	12.3357	0.0150218	0.175464	1.48914	-0.73928	-1.81146	0.0043221
KNDC1	ENSG00000171798	high	13.2918	0.00993449	1.59013	2.25319	0.415948	-1.78765	0.00187364
PWWP2B	ENSG00000171813	high	24.0918	7.65601e-05	2.09612	1.53091	-1.8156	-1.5925	0.00879226
DDIT4	ENSG00000168209	high	0.662982	0.955814	0.463242	0.444771	0.723383	-0.0585642	0.000673751
MORN4	ENSG00000171160	high	1.31865	0.858204	-0.737239	-1.03577	-0.316813	-0.657118	0.00285446
PANK1	ENSG00000152782	high	16.4763	0.00244236	1.27113	0.364772	-1.37941	-2.31509	0.0113926
AIFM2	ENSG00000042286	high	5.53373	0.236781	-1.31232	-0.167114	-0.214406	1.47373	0.00437129
NDST2	ENSG00000166507	high	31.3568	2.58882e-06	0.354838	-1.17953	-2.88636	-3.79979	0.0111343
FGFBP3	ENSG00000174721	high	5.18129	0.269196	1.67465	1.73943	2.1721	0.921259	0.00386063
FAM170B	ENSG00000172538	high	4.08174	0.395057	1.25963	1.65146	1.17779	1.81305	0.00328628
TWNK	ENSG00000107815	high	36.5922	2.18564e-07	-0.139821	-2.4195	-4.44032	-3.21443	0.0164824
CALML3	ENSG00000178363	high	5.82335	0.212734	NA	NA	NA	NA	NA
ZNF518A	ENSG00000177853	high	44.1506	5.96996e-09	0.0903421	0.456378	-1.87249	-4.7825	0.00878376
LARP4B	ENSG00000107929	high	67.3979	8.03616e-14	2.17827	1.4809	-1.92271	-4.49917	0.0302368
MTG1	ENSG00000148824	high	5.17832	0.269485	0.997976	1.48886	-0.171486	-0.412809	0.00338443
PKD2L1	ENSG00000107593	high	0.48053	0.975368	0.373045	0.455011	0.494292	-0.181223	0.00016547
MRPL43	ENSG00000055950	high	7.82075	0.0983697	1.68428	-0.255941	0.286571	1.67292	0.0111426
EPC1	ENSG00000120616	high	119.212	7.87097e-25	1.58371	0.232559	-4.525	-5.65875	0.0534801
PRTFDC1	ENSG00000099256	high	3.24196	0.51818	-0.799984	-0.155834	0.740226	-0.816643	0.00413507
FGF8	ENSG00000107831	high	18.8456	0.000842788	0.0650844	-1.68363	-3.064	-2.24998	0.0211716
GJD4	ENSG00000177291	high	9.16327	0.0571456	2.76629	2.31594	2.50076	0.996838	0.00473282
DNMBP	ENSG00000107554	high	20.226	0.000450612	0.808001	1.15532	-0.341806	-3.16275	0.00391504
CACNB2	ENSG00000165995	high	19.8468	0.000535406	0.479417	1.94455	-0.933965	-1.97958	0.00768037
WDFY4	ENSG00000128815	high	83.0801	3.87416e-17	1.73866	2.09597	-2.35892	-5.90247	0.00737681
GRID1	ENSG00000182771	high	46.9271	1.57914e-09	1.45455	0.928771	-2.64735	-3.64691	0.0137605
C10orf120	ENSG00000183559	high	1.83542	0.765997	-0.89048	-0.294956	-0.247467	-1.00807	0.00146124
CALHM1	ENSG00000185933	high	4.68186	0.321524	-0.848632	-0.526509	-0.538596	1.61558	0.00328831
ENKUR	ENSG00000151023	high	8.21305	0.0840785	1.20478	-0.648761	0.187546	-1.50923	0.00902471
CSTF2T	ENSG00000177613	high	15.1738	0.00435408	NA	NA	NA	NA	NA
RNLS	ENSG00000184719	high	3.83314	0.429059	-1.17893	0.0687691	0.507057	0.471496	0.00323723
VSTM4	ENSG00000165633	high	1.63226	0.802983	0.159751	-0.570112	0.187928	-0.679074	0.00143934
CCDC172	ENSG00000182645	high	7.34069	0.118943	-2.40566	-0.649192	-0.774182	-0.877814	0.00917397
OIT3	ENSG00000138315	high	2.47887	0.648423	0.766728	1.37116	0.540981	0.101052	0.00134867
PDZD8	ENSG00000165650	high	72.3076	7.38931e-15	-0.42423	-1.19254	-3.69871	-5.69835	0.0198923
KCNK18	ENSG00000186795	high	2.97154	0.5626	0.0461295	-0.401807	0.285453	-1.33342	0.00219762
UNC5B	ENSG00000107731	high	10.9571	0.02705	0.19678	-0.318768	-1.13742	-2.70988	0.00296279
PCGF5	ENSG00000180628	high	35.2072	4.21169e-07	1.88783	-2.40432	-2.38889	-2.77543	0.0679667
LIPA	ENSG00000107798	high	9.32505	0.0534689	1.41092	-0.134195	-0.514185	-1.77639	0.00687643
FAM53B	ENSG00000189319	high	34.7072	5.33528e-07	0.232104	-0.118114	-3.31024	-3.19688	0.0238308
ITPRIP	ENSG00000148841	high	6.16858	0.186907	0.15154	-1.26221	-1.44511	0.391749	0.00292077
CHAT	ENSG00000070748	high	9.25344	0.0550675	0.297517	0.965649	-1.36394	-0.868126	0.00324677
RHOBTB1	ENSG00000072422	high	42.5321	1.29395e-08	0.27782	1.98974	-2.34214	-2.77363	0.0183795
DUSP29	ENSG00000281660	high	3.9529	0.412418	-0.464352	0.205547	-0.15509	1.67425	0.00419715
DUSP29	ENSG00000188716	high	3.9529	0.412418	-0.464352	0.205547	-0.15509	1.67425	0.00419715
DPYSL4	ENSG00000151640	high	10.7726	0.0292422	0.669918	0.0539949	-2.11188	-0.477196	0.0047164
GSTO2	ENSG00000065621	high	3.91514	0.417612	-1.93872	-1.56052	-1.30863	-0.549542	0.00449015
PIK3AP1	ENSG00000155629	high	43.2344	9.25127e-09	0.760943	0.172774	-2.89379	-3.96932	0.0171124
BORCS7	ENSG00000166275	high	2.96385	0.563892	0.259121	0.487907	-0.432197	1.53137	0.00748687
HMX2	ENSG00000188816	high	20.9697	0.000321074	3.05395	4.29572	2.47335	1.4187	0.0160056
RASSF4	ENSG00000107551	high	3.88599	0.421655	1.68208	0.244634	0.750684	0.125239	0.00305035
ENO4	ENSG00000188316	high	1.25335	0.86924	0.749998	0.906868	0.868317	-0.101155	0.0006043
CXCL12	ENSG00000107562	high	4.20467	0.379015	0.340961	0.604565	-0.693333	-0.783071	0.0172213
WNT8B	ENSG00000075290	high	6.15583	0.187809	0.745187	-0.882739	-1.27594	-0.624147	0.00489354
ZFAND4	ENSG00000172671	high	6.11718	0.190566	-0.576043	0.853662	0.216042	-1.2997	0.0023988
ARHGAP12	ENSG00000165322	high	21.1285	0.000298624	-0.553712	0.173441	-1.52585	-3.55979	0.00805099
SEC24C	ENSG00000176986	high	85.9538	9.51922e-18	0.844505	-0.266442	-4.22071	-5.38733	0.0251419
GPAM	ENSG00000119927	high	28.5162	9.80141e-06	1.15264	-0.184277	-2.58057	-3.06599	0.0110607
HABP2	ENSG00000148702	high	4.78947	0.309589	-1.46447	-0.151251	0.48213	-0.0188647	0.00213619
CWF19L1	ENSG00000095485	high	4.63497	0.326842	-0.0243503	0.432102	-1.26823	0.135044	0.00270724
DDX21	ENSG00000165732	high	82.8407	4.35457e-17	1.93276	0.789744	-4.70047	-3.87383	0.0417041
HKDC1	ENSG00000156510	high	7.35806	0.118134	0.599453	1.50482	1.3507	-1.33047	0.00210583
ACSL5	ENSG00000197142	high	14.1752	0.00675647	-0.0154139	1.47099	-1.10455	-1.6203	0.00642546
WAC	ENSG00000095787	high	80.3103	1.49718e-16	1.06975	-0.207289	-3.18192	-5.087	0.0381768
ATRNL1	ENSG00000107518	high	66.7073	1.12374e-13	0.906208	0.553526	-3.2377	-5.23082	0.0156357
PAX2	ENSG00000075891	high	10.1488	0.0379945	NA	NA	NA	NA	NA
AP3M1	ENSG00000185009	high	13.6484	0.00850597	-1.37211	-2.55035	-3.10074	-2.54716	0.0109538
SHTN1	ENSG00000187164	high	19.2589	0.000699023	2.30802	2.08118	-0.520116	-1.40128	0.0107705
GFRA1	ENSG00000151892	high	29.519	6.13147e-06	-0.17648	-0.837117	-3.33489	-3.32649	0.0178866
CFAP70	ENSG00000156042	high	21.7897	0.000220689	0.0105572	-0.774017	-3.15287	-2.64325	0.00707895
RAB11FIP2	ENSG00000107560	high	27.8843	1.31646e-05	0.622539	-0.300366	-2.35403	-3.37039	0.0178002
SFXN4	ENSG00000183605	high	2.75741	0.599206	-0.00817235	0.957662	-0.220549	-0.529265	0.00246632
RET	ENSG00000165731	high	56.7754	1.37897e-11	0.499208	0.726644	-2.54151	-4.83874	0.0152591
ERCC6	ENSG00000225830	high	32.5796	1.45619e-06	1.751	1.3844	-1.78241	-2.65325	0.00652362
TCF7L2	ENSG00000148737	high	53.4398	6.89416e-11	3.11338	0.757252	-3.16148	-2.92261	0.0239627
ADD3	ENSG00000148700	high	36.0901	2.77278e-07	0.952511	0.99901	-0.301718	-4.23643	0.0156312
KCNIP2	ENSG00000120049	high	1.60743	0.807457	NA	NA	NA	NA	NA
CNNM1	ENSG00000119946	high	21.513	0.000250492	2.90503	1.16103	-1.31216	-1.34071	0.00620321
EDRF1	ENSG00000107938	high	52.4852	1.092e-10	1.48428	-0.460794	-3.43498	-4.48097	0.0154903
CFAP43	ENSG00000197748	high	6.80579	0.146514	1.07499	1.52639	0.341699	-1.16151	0.00132665
NUDT13	ENSG00000166321	high	1.94047	0.746707	-1.07634	-0.540871	-1.12686	-0.187366	0.00166706
ASB13	ENSG00000196372	high	2.35293	0.671149	0.297466	0.696647	0.233722	1.48452	0.0018558
TLL2	ENSG00000095587	high	11.5922	0.0206557	2.06688	2.6149	3.31601	1.28103	0.00300622
ITIH2	ENSG00000151655	high	2.89574	0.575422	0.756774	1.05267	0.639015	1.63743	0.00088502
FGFR2	ENSG00000066468	high	104.232	1.23464e-21	-0.0316383	-1.52633	-7.40664	-4.34795	0.0452335
ARHGAP19	ENSG00000213390	high	5.10149	0.277041	-0.178054	0.327316	-1.03795	-1.30812	0.00313344
PBLD	ENSG00000108187	high	3.07402	0.545516	-1.00786	-0.853688	-0.564706	-1.54375	0.00343026
ACADSB	ENSG00000196177	high	2.13976	0.710071	-0.691484	0.398032	-0.0668915	-0.630405	0.0014189
PNLIPRP1	ENSG00000291891	high	1.4645	0.832911	-0.0667059	-0.479418	-0.615594	0.661961	0.000859478
PNLIPRP1	ENSG00000187021	high	1.4645	0.832911	-0.0667059	-0.479418	-0.615594	0.661961	0.000859478
MYPN	ENSG00000138347	high	23.2626	0.000112214	NA	NA	NA	NA	NA
MARCHF5	ENSG00000198060	high	50.881	2.3637e-10	1.25888	-1.1426	-4.62472	-2.70541	0.0861794
MYOF	ENSG00000138119	high	4.80165	0.308262	NA	NA	NA	NA	NA
MYOZ1	ENSG00000177791	high	1.86629	0.760335	0.665246	0.748425	0.905965	-0.532529	0.00174402
HK1	ENSG00000156515	high	65.1036	2.44705e-13	1.78849	-0.267926	-4.50677	-3.19568	0.0262074
SUPV3L1	ENSG00000156502	high	47.5636	1.16369e-09	-0.396632	-1.83893	-5.73581	-2.51469	0.0198665
NRAP	ENSG00000197893	high	5.32866	0.255206	-0.909898	0.256946	-0.46467	-1.70647	0.000850942
GTPBP4	ENSG00000107937	high	69.853	2.438e-14	0.872673	2.81259	-1.1696	-4.50239	0.0304129
MICU1	ENSG00000107745	high	4.56324	0.335115	0.102123	-0.638529	-1.53699	-1.19467	0.00314262
HACD1	ENSG00000165996	high	8.57903	0.0725277	0.203821	1.32082	1.32769	2.74973	0.00746099
LRRTM3	ENSG00000198739	high	24.1951	7.29931e-05	0.694543	0.520142	-2.50541	-1.6766	0.0135008
OGA	ENSG00000198408	high	127.567	1.28995e-26	1.84954	-0.962082	-6.40898	-5.10685	0.0529206
ZNF511	ENSG00000198546	high	4.53889	0.337961	-0.767841	0.231979	-1.02029	0.991303	0.00429011
SGMS1	ENSG00000198964	high	60.4674	2.31365e-12	1.95054	-1.22847	-4.09081	-3.13068	0.055064
ZNF485	ENSG00000198298	high	2.08547	0.720042	-0.0796331	-1.10363	-0.824342	-0.6798	0.00145029
KIFBP	ENSG00000198954	high	3.79687	0.434194	0.555066	1.15207	-0.246005	0.811975	0.00201529
FBH1	ENSG00000134452	high	62.011	1.09576e-12	1.81618	-0.639986	-4.3129	-3.85189	0.0196221
ECHS1	ENSG00000127884	high	12.1378	0.0163551	2.24544	2.34237	0.132721	0.666005	0.0109542
NKX6-2	ENSG00000148826	high	13.8767	0.00769923	2.76288	2.67737	2.29206	3.11283	0.00906958
INPP5A	ENSG00000068383	high	17.7724	0.00136711	1.58184	1.18814	-1.08343	-2.31168	0.0132009
LRRC27	ENSG00000148814	high	2.49291	0.645906	1.19001	1.2862	1.33636	0.201255	0.00117809
CLRN3	ENSG00000180745	high	5.73112	0.220149	0.553096	1.87787	1.31217	0.130622	0.006587
FANK1	ENSG00000203780	high	0.131664	0.997926	NA	NA	NA	NA	NA
UROS	ENSG00000188690	high	5.24179	0.263376	-1.05732	0.234437	-0.282029	-1.54746	0.00612198
TEX36	ENSG00000175018	high	4.30281	0.366573	0.605339	0.797642	-0.71481	0.43264	0.00630826
EEF1AKMT2	ENSG00000203791	high	2.05224	0.726152	-0.524966	0.731342	0.329247	0.46593	0.00283435
LHPP	ENSG00000107902	high	4.527	0.339358	0.0707247	1.51526	0.13049	1.04082	0.00420725
IKZF5	ENSG00000095574	high	50.7173	2.55739e-10	0.00616928	-0.259712	-4.29006	-3.38174	0.0500902
FAM24A	ENSG00000203795	high	2.83211	0.586302	-1.40706	-1.05672	-1.15723	0.186042	0.0085839
FAM24B	ENSG00000213185	high	1.39949	0.844284	-0.0856213	0.322259	0.720404	-0.185195	0.00485941
HTRA1	ENSG00000166033	high	4.80385	0.308023	NA	NA	NA	NA	NA
PLEKHA1	ENSG00000107679	high	2.09048	0.719122	NA	NA	NA	NA	NA
TACC2	ENSG00000138162	high	31.5284	2.38825e-06	0.62589	1.29251	-2.92304	-1.91302	0.00303974
NSMCE4A	ENSG00000107672	high	2.17595	0.703435	0.300137	0.25648	-0.34371	-1.10127	0.00155854
SEC23IP	ENSG00000107651	high	15.8652	0.00320542	1.0657	2.00948	-0.308355	-1.69973	0.00485163
MCMBP	ENSG00000197771	high	19.6137	0.00059517	0.535729	0.081764	-1.85666	-3.02799	0.0102351
BAG3	ENSG00000151929	high	21.1765	0.000292139	NA	NA	NA	NA	NA
RGS10	ENSG00000148908	high	5.96788	0.20156	NA	NA	NA	NA	NA
CACUL1	ENSG00000151893	high	11.5063	0.021426	1.24996	1.00495	-1.32879	-1.45031	0.00897406
VAX1	ENSG00000148704	high	9.45247	0.0507332	1.43031	0.292559	1.70857	-1.40664	0.0161261
HSPA12A	ENSG00000165868	high	17.6502	0.00144427	0.491844	-0.0199032	-2.16222	-2.47498	0.00827788
PNLIPRP3	ENSG00000203837	high	5.17512	0.269797	0.940037	1.12764	1.11884	2.33168	0.00306602
FHIP2A	ENSG00000151553	high	44.2368	5.72878e-09	1.40786	0.656695	-3.12409	-3.50328	0.0193996
CCDC186	ENSG00000165813	high	53.5823	6.4367e-11	1.93652	0.0533906	-1.85235	-4.76447	0.020558
NHLRC2	ENSG00000196865	high	15.3236	0.004075	0.496153	0.64704	-0.805472	-2.78082	0.00688904
CASP7	ENSG00000165806	high	10.8215	0.0286453	0.119492	0.982213	-0.971044	-1.81892	0.010929
ZDHHC6	ENSG00000023041	high	6.05981	0.194726	0.401251	1.46697	0.638781	-1.0522	0.00508317
SHOC2	ENSG00000108061	high	91.2381	7.18556e-19	-0.143823	-2.10568	-6.3771	-3.76406	0.0741252
RBM20	ENSG00000203867	high	37.642	1.32821e-07	0.284302	1.9854	-1.2765	-3.64589	0.0087209
SORCS3	ENSG00000156395	high	37.8412	1.20836e-07	1.8591	-0.0756332	-1.42283	-4.23336	0.00920162
CFAP58	ENSG00000120051	high	12.9149	0.0116993	0.369866	0.901636	-1.60686	-1.20635	0.00447797
SLK	ENSG00000065613	high	28.8322	8.45548e-06	NA	NA	NA	NA	NA
SH3PXD2A	ENSG00000107957	high	50.5174	2.81552e-10	1.37333	2.21272	-1.83363	-3.73737	0.0126665
NEURL1	ENSG00000107954	high	31.1342	2.8744e-06	4.56883	3.89747	1.10298	0.348965	0.0130813
CALHM3	ENSG00000183128	high	5.93052	0.204398	-2.13152	-1.17527	-1.33665	-1.52433	0.00395362
ATP5MK	ENSG00000173915	high	2.88611	0.577061	-0.129731	-1.28882	-0.45408	-0.950083	0.0153499
TAF5	ENSG00000148835	high	58.9213	4.88801e-12	2.16135	2.69368	-1.83767	-3.7338	0.0230484
INA	ENSG00000148798	high	17.255	0.00172438	2.12468	2.10694	0.0592454	3.31303	0.0092673
CNNM2	ENSG00000148842	high	117.423	1.89657e-24	2.20661	-3.79742	-5.99226	-4.16184	0.0455801
AS3MT	ENSG00000214435	high	4.98911	0.288416	-0.0994796	-0.77651	-0.236748	1.72969	0.00427225
CYP17A1	ENSG00000148795	high	7.44203	0.114293	0.975965	0.0789512	-1.23892	0.0181117	0.00462231
SFXN2	ENSG00000156398	high	6.4217	0.169791	2.07707	2.05801	1.49275	1.79711	0.00565249
CUEDC2	ENSG00000107874	high	18.798	0.000861097	1.19283	-0.0316467	-2.08804	-2.21598	0.0223709
FBXL15	ENSG00000107872	high	9.15468	0.0573475	2.11826	-0.212116	0.226922	0.941877	0.00728931
GBF1	ENSG00000107862	high	61.0818	1.71844e-12	1.70919	-1.14517	-4.9447	-3.36355	0.0108685
PITX3	ENSG00000107859	high	27.821	1.35592e-05	2.84689	3.42398	-0.468484	-0.98879	0.024574
ELOVL3	ENSG00000119915	high	2.99586	0.558518	1.67258	1.3736	1.14247	0.75635	0.00360024
ARMH3	ENSG00000120029	high	16.6233	0.00228731	0.6379	-0.608996	-2.68308	-1.98504	0.00818835
NPM3	ENSG00000107833	high	5.67229	0.224995	0.366413	0.243564	1.98286	0.747275	0.0069353
DPCD	ENSG00000166171	high	7.49576	0.111896	-0.799423	-1.17178	-2.51433	0.00443876	0.0115659
POLL	ENSG00000166169	high	14.8366	0.00505242	0.772277	-1.02136	-2.44153	-1.3912	0.00762413
BTRC	ENSG00000166167	high	19.6605	0.000582673	1.20775	0.0797835	-1.86145	-2.51953	0.0108736
LBX1	ENSG00000138136	high	49.2194	5.25481e-10	0.775534	2.79024	-3.31456	-1.30081	0.0451443
TLX1	ENSG00000107807	high	23.9041	8.34896e-05	1.21195	2.54996	-0.972001	-1.79069	0.0184131
KAZALD1	ENSG00000107821	high	7.81908	0.0984347	0.803386	1.47863	2.55038	1.23011	0.0059415
SEC31B	ENSG00000075826	high	0.723943	0.948344	-0.46948	-0.0873545	-0.603523	-0.332797	0.000188822
BLOC1S2	ENSG00000196072	high	7.60892	0.107001	2.34706	1.28076	0.133067	1.46966	0.0162584
CHUK	ENSG00000213341	high	53.4472	6.86955e-11	0.958816	-0.254083	-3.82411	-4.15354	0.0274598
CPN1	ENSG00000120054	high	1.65496	0.798882	0.902813	1.24157	0.7769	0.426151	0.000999345
CUTC	ENSG00000119929	high	10.195	0.0372681	0.986648	0.531962	-1.55878	-1.31599	0.0113011
ENTPD7	ENSG00000198018	high	11.6667	0.0200101	-1.68471	-1.68974	-2.89616	-2.5532	0.00621222
SLC25A28	ENSG00000155287	high	73.8267	3.52806e-15	1.46163	-2.15259	-5.50325	-2.52484	0.124245
HPSE2	ENSG00000172987	high	11.9116	0.0180208	0.072984	-0.349128	-1.86767	-2.34013	0.00569887
PYROXD2	ENSG00000119943	high	9.77846	0.0443294	-0.673035	0.879929	-1.55285	-0.960658	0.00447307
AVPI1	ENSG00000119986	high	2.27288	0.685711	1.00721	1.08028	1.43711	0.848614	0.00387798
C10orf62	ENSG00000203942	high	12.7261	0.0126945	-1.29405	0.725358	-1.69155	0.746	0.0161471
HOGA1	ENSG00000241935	high	1.65256	0.799317	-0.0924099	0.781059	-0.026197	-0.0968138	0.00135902
ANKRD2	ENSG00000165887	high	1.66908	0.796326	0.221195	0.970371	0.768331	0.939478	0.00137713
UBTD1	ENSG00000165886	high	3.38153	0.496118	NA	NA	NA	NA	NA
EXOSC1	ENSG00000171311	high	9.60296	0.0476741	2.7857	2.44089	2.27355	1.21274	0.0141188
TM9SF3	ENSG00000077147	high	81.4136	8.73916e-17	3.33993	1.87712	-2.74126	-3.6166	0.0541881
OPALIN	ENSG00000197430	high	1.17098	0.882854	0.0142925	0.115455	0.857652	-0.118609	0.00233284
DNTT	ENSG00000107447	high	2.34057	0.673392	NA	NA	NA	NA	NA
ENTPD1	ENSG00000138185	high	4.21732	0.377393	0.121817	0.420575	-1.01089	-0.566612	0.00285719
TCTN3	ENSG00000119977	high	0.757772	0.944018	0.643691	0.830533	0.705207	0.306978	0.00037218
ALDH18A1	ENSG00000059573	high	37.4776	1.43604e-07	1.49591	0.629974	-3.06943	-2.27354	0.0160841
SORBS1	ENSG00000095637	high	13.0154	0.0112008	1.10491	0.133995	-0.485227	-2.77145	0.00310466
NOC3L	ENSG00000173145	high	10.0025	0.0403856	0.709152	0.804915	-0.888014	-1.80598	0.00398487
PLCE1	ENSG00000138193	high	31.5669	2.34542e-06	NA	NA	NA	NA	NA
LGI1	ENSG00000108231	high	49.5893	4.39893e-10	1.54454	-0.857461	-3.93029	-3.1972	0.0366736
PDE6C	ENSG00000095464	high	17.6176	0.00146553	-0.556544	-0.188991	-2.50143	-2.65608	0.00654416
RBP4	ENSG00000138207	high	8.24134	0.0831271	-0.441669	0.0936201	-0.870113	-2.25343	0.0109526
FFAR4	ENSG00000186188	high	6.47967	0.166076	2.06104	0.67369	0.439318	-0.296699	0.00427433
CEP55	ENSG00000138180	high	0.649596	0.957396	-0.187948	-0.108314	-0.326885	-0.701581	0.000467316
TNKS2	ENSG00000107854	high	62.3688	9.21361e-13	1.28448	-0.378487	-4.9254	-3.52414	0.0190026
ANKRD1	ENSG00000148677	high	0.713956	0.949597	0.181668	-0.429907	-0.397892	-0.341625	0.000661081
RPP30	ENSG00000148688	high	1.81116	0.77044	1.01018	0.119298	-0.338285	0.126568	0.00189859
SLC16A12	ENSG00000152779	high	5.05532	0.281669	-1.4404	-1.48192	-1.80832	-1.82334	0.00316749
IFIT5	ENSG00000152778	high	8.8235	0.0656659	-1.41265	-1.879	-1.88342	-2.71823	0.00581217
CH25H	ENSG00000138135	high	0.573484	0.965964	0.154928	0.17037	-0.250041	-0.434647	0.000546149
STAMBPL1	ENSG00000138134	high	6.85936	0.14351	-0.244919	0.957217	-0.956015	-0.242398	0.00472404
ANKRD22	ENSG00000152766	high	2.74575	0.601234	-1.06714	-1.23949	-0.637149	-1.28898	0.00425024
LIPJ	ENSG00000204022	high	1.38409	0.846955	-0.461851	-0.33585	-0.137858	-1.07458	0.00117086
MINPP1	ENSG00000107789	high	27.9168	1.29666e-05	2.99408	2.93175	-0.553745	-0.704529	0.0165177
ADIRF	ENSG00000148671	high	2.30226	0.680357	0.808542	1.16651	0.96675	-0.233772	0.00697348
SNCG	ENSG00000173267	high	0.532457	0.970265	NA	NA	NA	NA	NA
MMRN2	ENSG00000173269	high	11.0875	0.0255981	2.32307	2.52377	3.16219	0.768757	0.00291772
LRIT1	ENSG00000148602	high	0.967247	0.914721	0.722823	0.346857	0.797729	0.32003	0.000382916
LRIT2	ENSG00000204033	high	5.80219	0.214416	1.96156	1.93196	2.18542	0.563862	0.00258323
GPR15LG	ENSG00000188373	high	1.88599	0.756719	-0.898851	-1.0631	0.457789	-0.496227	0.00641792
GHITM	ENSG00000165678	high	9.38329	0.0522014	-1.04642	-1.49597	-1.01902	-2.71205	0.00783005
DYDC1	ENSG00000170788	high	3.11205	0.539252	-0.44409	-0.312784	-1.47743	-0.678162	0.00536489
MAT1A	ENSG00000151224	high	17.6951	0.00141542	0.00830335	-1.50465	-2.76297	-2.517	0.0140641
SFTPD	ENSG00000133661	high	3.30927	0.507465	0.126222	1.04184	-0.403891	0.057758	0.00265585
ZCCHC24	ENSG00000165424	high	17.2996	0.00169026	1.83956	0.983173	-1.95544	-0.885839	0.0215119
POLR3A	ENSG00000148606	high	43.0683	1.00156e-08	1.53757	1.21285	-3.40213	-0.603684	0.0102104
DLG5	ENSG00000274429	high	46.2199	2.21657e-09	NA	NA	NA	NA	NA
DLG5	ENSG00000151208	high	46.2199	2.21657e-09	NA	NA	NA	NA	NA
COMTD1	ENSG00000165644	high	1.91084	0.752154	0.536442	1.04509	1.15876	0.917273	0.00167027
PLAU	ENSG00000122861	high	2.53897	0.637671	-0.619151	-1.43709	-0.61539	-0.0731357	0.00179562
CHCHD1	ENSG00000172586	high	4.08099	0.395155	1.08655	1.29627	0.286336	1.70732	0.00910918
FUT11	ENSG00000196968	high	6.23956	0.181958	1.87882	1.59326	1.56982	2.21186	0.00268253
ANXA7	ENSG00000138279	high	8.55356	0.0732804	-0.875117	-1.69161	-2.63653	-1.83727	0.00535267
ECD	ENSG00000122882	high	11.2036	0.0243691	1.72489	2.18502	0.627183	-0.927499	0.00559592
PLA2G12B	ENSG00000138308	high	6.764	0.148898	-1.28464	-0.485295	-2.11811	-0.47588	0.0116212
MCU	ENSG00000156026	high	21.4686	0.000255624	0.389446	-1.17222	-2.74497	-2.98918	0.0212077
CHST3	ENSG00000122863	high	8.9389	0.062645	0.767227	0.962699	-0.966733	-1.06158	0.00424034
SLC29A3	ENSG00000198246	high	5.71599	0.221386	-1.65358	-0.335079	-0.956471	-1.362	0.00324758
SGPL1	ENSG00000166224	high	11.7338	0.0194448	1.03109	-0.133578	-1.52399	-1.8761	0.00712817
ADAMTS14	ENSG00000138316	high	8.96175	0.0620626	0.722865	0.390787	-1.69487	-0.282516	0.00189625
MACROH2A2	ENSG00000099284	high	30.7872	3.38318e-06	1.82471	-0.515441	-3.15233	-1.81503	0.0307218
FAM241B	ENSG00000171224	high	2.14552	0.709015	0.144195	0.0631355	-0.880203	-0.209575	0.00505992
TSPAN15	ENSG00000099282	high	10.7215	0.0298787	1.84342	0.911841	-0.00132435	-1.55399	0.0109602
TACR2	ENSG00000075073	high	0.929147	0.920343	NA	NA	NA	NA	NA
ATOH7	ENSG00000179774	high	4.33108	0.363049	-0.523488	0.880218	0.295034	1.2735	0.00624078
HERC4	ENSG00000148634	high	138.416	6.16256e-29	0.0595101	-3.26268	-8.61634	-5.25405	0.0594482
REEP3	ENSG00000165476	high	8.43369	0.0769228	1.20399	0.408842	-0.998179	-1.26355	0.010515
ADO	ENSG00000181915	high	6.29296	0.178312	1.99459	1.48403	0.0558052	-0.0701152	0.00558871
RTKN2	ENSG00000182010	high	5.01162	0.286107	-0.176849	0.160244	-0.817151	-1.63633	0.00244456
PHYHIPL	ENSG00000165443	high	34.824	5.04861e-07	1.56673	0.853329	-2.09041	-2.67955	0.0327781
BICC1	ENSG00000122870	high	42.4225	1.36344e-08	2.38382	0.121767	-0.831059	-4.3513	0.0131645
UBE2D1	ENSG00000072401	high	18.9245	0.000813236	NA	NA	NA	NA	NA
ZWINT	ENSG00000122952	high	1.05653	0.901107	0.650921	1.00427	0.405936	0.471259	0.000978209
DKK1	ENSG00000107984	high	6.01799	0.197808	0.294755	1.63933	-0.00252748	-0.36427	0.00617863
PRKG1	ENSG00000185532	high	49.9004	3.78801e-10	1.48037	-2.37055	-4.69524	-2.19581	0.027753
A1CF	ENSG00000148584	high	14.7821	0.00517517	NA	NA	NA	NA	NA
C10orf53	ENSG00000178645	high	2.4852	0.647288	0.164589	0.253255	-0.139478	1.51383	0.00672141
SLC18A3	ENSG00000187714	high	18.1483	0.00115437	1.07866	1.5195	-1.63473	0.551503	0.00764438
DRGX	ENSG00000165606	high	25.1939	4.59884e-05	-0.898698	1.18496	-2.81008	0.0104779	0.0244567
C10orf71	ENSG00000177354	high	7.54011	0.109954	-0.363996	1.03644	-0.135345	-1.48706	0.001384
TMEM273	ENSG00000204161	high	6.126	0.189934	-0.690642	1.43002	0.454061	-0.673487	0.0108216
LRRC18	ENSG00000165383	high	3.73748	0.442698	-0.00715291	0.362645	-0.972303	0.238707	0.00335481
MAPK8	ENSG00000107643	high	51.3504	1.88588e-10	NA	NA	NA	NA	NA
GPRIN2	ENSG00000204175	high	1.57059	0.814068	-0.24367	0.0773253	0.777073	-0.0630344	0.000600384
ALOX5	ENSG00000275565	high	11.4997	0.0214864	1.83973	1.38991	-0.611329	-0.610155	0.00450966
ALOX5	ENSG00000012779	high	11.4997	0.0214864	1.83973	1.38991	-0.611329	-0.610155	0.00450966
ZNF32	ENSG00000169740	high	9.3761	0.0523562	0.984558	-0.0617935	-1.41873	-1.06512	0.0125339
ZNF239	ENSG00000196793	high	9.29837	0.0540593	0.90636	1.0141	-0.450356	-1.33948	0.00613313
CCNY	ENSG00000108100	high	12.2456	0.0156154	1.22311	0.302892	-0.786446	-2.20436	0.0110282
CUL2	ENSG00000108094	high	78.5537	3.52648e-16	0.631357	-0.6508	-4.83197	-5.0011	0.0415079
PARD3	ENSG00000148498	high	21.1725	0.000292686	NA	NA	NA	NA	NA
NRP1	ENSG00000099250	high	60.5473	2.22586e-12	0.198689	0.709067	-2.85226	-4.96636	0.0199793
BAMBI	ENSG00000095739	high	5.26445	0.261223	1.15863	0.900221	-0.13474	-0.874269	0.00457757
MASTL	ENSG00000120539	high	6.56804	0.160553	-0.972786	0.399808	-0.754476	-1.50953	0.00246912
ANKRD26	ENSG00000107890	high	14.1099	0.00695244	1.41475	1.35203	1.44718	-2.24985	0.00265214
ABI1	ENSG00000136754	high	32.773	1.3294e-06	2.42419	0.485153	-1.32165	-3.0008	0.0250489
GAD2	ENSG00000136750	high	60.8208	1.94983e-12	0.293315	0.184913	-4.72102	-3.92685	0.032378
GPR158	ENSG00000151025	high	25.287	4.4047e-05	1.72739	2.27227	-0.0892332	-2.58655	0.00598058
THNSL1	ENSG00000185875	high	3.07207	0.545838	1.43816	1.15266	1.47537	0.233069	0.00120755
KIAA1217	ENSG00000120549	high	20.0568	0.000486675	0.801469	1.81496	0.180239	-2.96811	0.00296075
MSRB2	ENSG00000148450	high	8.60297	0.0718269	NA	NA	NA	NA	NA
PIP4K2A	ENSG00000150867	high	17.9926	0.00123819	1.4547	1.85322	-1.20999	-1.11865	0.0138391
SPAG6	ENSG00000077327	high	0.814518	0.936491	0.4382	-0.175362	-0.247604	0.324897	0.000485416
BMI1	ENSG00000168283	high	39.3446	5.91313e-08	0.396163	-2.48357	-4.46875	-3.10314	0.0491686
COMMD3	ENSG00000148444	high	0.496077	0.973882	0.470232	-0.0853316	0.190403	0.26261	0.000599137
NEBL	ENSG00000078114	high	9.82301	0.0435169	1.55119	2.25912	0.411258	-0.667342	0.00256472
PLXDC2	ENSG00000120594	high	21.1309	0.000298295	0.0382913	1.25623	-1.35285	-2.64658	0.0113227
ARL5B	ENSG00000165997	high	23.6315	9.46726e-05	NA	NA	NA	NA	NA
NSUN6	ENSG00000241058	high	2.40414	0.66188	-0.0338287	1.19308	0.511469	0.296169	0.00121053
SLC39A12	ENSG00000148482	high	1.87062	0.759541	0.0378714	0.698597	-0.374101	-0.0303196	0.000716708
TMEM236	ENSG00000148483	high	7.11838	0.129763	-0.619535	0.527784	-1.34305	0.24843	0.00516553
STAM	ENSG00000136738	high	13.7097	0.00828168	NA	NA	NA	NA	NA
TRDMT1	ENSG00000107614	high	16.1304	0.00284907	1.18493	2.38365	-0.636214	-0.159352	0.010474
ITGA8	ENSG00000077943	high	15.2677	0.00417698	-0.933904	0.814582	0.0179892	-2.85661	0.00380909
FAM171A1	ENSG00000148468	high	31.0352	3.01123e-06	-0.38491	0.485171	-0.208668	-4.34785	0.00944819
RPP38	ENSG00000152464	high	1.89292	0.755446	1.08648	0.31628	0.621011	-0.128096	0.00176912
OLAH	ENSG00000152463	high	4.13712	0.387767	-0.914662	-1.54373	-0.623541	-1.60903	0.00404789
PRPF18	ENSG00000165630	high	44.9945	3.98649e-09	0.515503	-1.20361	-5.05899	0.362456	0.0498638
UCMA	ENSG00000165623	high	5.30593	0.257322	0.461691	0.280428	-0.821696	1.60542	0.00899431
MCM10	ENSG00000065328	high	11.1662	0.0247585	1.67635	2.59881	1.65824	-0.830613	0.00362291
OPTN	ENSG00000123240	high	4.25788	0.372229	0.638707	0.529321	-0.88743	-0.749486	0.00229899
CCDC3	ENSG00000151468	high	13.2069	0.0103077	-0.0167147	0.171404	1.75274	2.74263	0.0101292
ECHDC3	ENSG00000134463	high	1.38228	0.847268	-0.628248	-0.518522	0.260101	0.371416	0.0015744
GATA3	ENSG00000107485	high	75.3032	1.71903e-15	1.65748	0.882828	-4.78558	-3.55231	0.0440192
KIN	ENSG00000151657	high	2.51873	0.641284	NA	NA	NA	NA	NA
PFKFB3	ENSG00000170525	high	21.6869	0.000231328	0.101199	-1.3476	-3.47298	-2.19711	0.0114861
IL2RA	ENSG00000134460	high	2.23198	0.69318	0.263242	0.591667	-0.636626	0.351222	0.00233944
IL15RA	ENSG00000134470	high	2.38998	0.664438	-0.0121946	0.321785	-0.405188	1.28755	0.00216509
ANKRD16	ENSG00000134461	high	4.2401	0.374486	1.25581	0.644679	1.73893	0.0162371	0.00292018
CALML5	ENSG00000178372	high	2.55565	0.634699	NA	NA	NA	NA	NA
TUBAL3	ENSG00000178462	high	3.18727	0.52699	-0.807986	-0.401762	0.231467	-1.12539	0.00180473
UCN3	ENSG00000178473	high	4.1072	0.391692	-0.344964	0.0554736	-1.44275	0.0128552	0.00645639
PFKP	ENSG00000067057	high	17.1331	0.00182118	-0.701746	-0.25246	-3.15088	0.518163	0.00470683
ADARB2	ENSG00000185736	high	14.0524	0.00712958	NA	NA	NA	NA	NA
ZMYND11	ENSG00000015171	high	128.843	6.88486e-27	3.22293	-1.00688	-5.05631	-4.50389	0.0952519
FOXI2	ENSG00000186766	high	17.5692	0.00149776	1.42492	3.255	2.87422	3.11153	0.0107915
TMEM72	ENSG00000187783	high	10.4134	0.0340106	1.71707	1.23514	-0.0299758	-1.5423	0.0103691
ADGRA1	ENSG00000197177	high	9.91486	0.0418866	1.05565	2.15483	0.068571	-0.813568	0.00408681
CUZD1	ENSG00000138161	high	3.27643	0.512676	-1.64664	-0.5513	-0.569222	-0.440237	0.00170642
GRK5	ENSG00000198873	high	10.4334	0.0337274	0.485128	0.292821	-1.73489	-1.55644	0.00559701
VWA2	ENSG00000165816	high	3.18927	0.526666	-0.685009	0.422837	0.57337	0.962505	0.00106807
VTI1A	ENSG00000151532	high	11.2707	0.0236846	1.07097	2.26931	1.00022	-0.945379	0.0149048
SFXN3	ENSG00000107819	high	0.674792	0.954401	0.711187	0.207261	0.347352	0.369121	0.000607928
ZDHHC16	ENSG00000171307	high	10.9783	0.0268091	-0.428105	-2.06415	-1.85067	-2.55175	0.00857632
SYNPO2L	ENSG00000166317	high	10.7842	0.0290996	1.57886	0.589691	0.159021	-2.04583	0.00293674
P4HA1	ENSG00000122884	high	24.2951	6.96986e-05	0.297477	-0.56152	-2.5989	-3.21688	0.0181258
PSAP	ENSG00000197746	high	16.1931	0.00277066	1.67567	1.97236	0.441811	-2.17278	0.00845888
VSIR	ENSG00000107738	high	3.44533	0.48624	0.119786	-0.6063	-0.501907	-1.54189	0.00308094
ZNF365	ENSG00000138311	high	3.38377	0.495771	0.24192	0.0533281	-0.610861	-1.38406	0.00255926
CDK1	ENSG00000170312	high	77.2844	6.54719e-16	1.21234	-1.82427	-5.83803	-2.99879	0.140392
SLC16A9	ENSG00000165449	high	4.9972	0.287585	0.529009	0.299264	-0.262636	-1.60535	0.00303558
RASGEF1A	ENSG00000198915	high	34.4515	6.02062e-07	0.683646	-1.02943	-4.21869	-2.12886	0.0247811
ACBD5	ENSG00000107897	high	9.27429	0.0545975	0.590597	0.3357	-1.43739	-1.58803	0.00557316
ITIH5	ENSG00000123243	high	0.810133	0.937084	0.739367	0.513029	-0.0160156	0.0577666	0.000222076
NPS	ENSG00000214285	high	1.16809	0.883324	-0.74557	-0.378033	0.156444	-0.431222	0.00322642
PLPP4	ENSG00000203805	high	8.75192	0.0676085	-0.409366	-1.64131	-2.62273	-0.495498	0.0105946
JMJD1C	ENSG00000171988	high	296.959	4.90693e-63	2.84084	2.03458	-5.52895	-9.11176	0.0389351
TMEM26	ENSG00000196932	high	1.53923	0.819671	0.535154	0.631359	0.757488	1.21823	0.000970536
LIPK	ENSG00000204021	high	5.78203	0.216028	0.550466	0.701365	0.481805	-1.64247	0.00407683
LIPN	ENSG00000204020	high	1.45409	0.834741	0.438889	-0.0179808	0.210314	-0.829232	0.00102974
NT5C2	ENSG00000076685	high	16.2827	0.00266232	1.66855	-1.58899	-1.47229	-0.0124768	0.0107555
LIPM	ENSG00000173239	high	2.02701	0.730791	0.0188783	0.45285	-0.574348	-0.33083	0.00134594
PSTK	ENSG00000179988	high	6.16561	0.187117	0.716419	0.760518	0.16431	-1.66264	0.00467698
MEIG1	ENSG00000197889	high	2.11921	0.713845	0.846009	0.816123	0.976699	-0.290953	0.00601832
MKX	ENSG00000150051	high	35.2888	4.05206e-07	0.883103	2.57162	-1.85886	-1.70751	0.026731
ERLIN1	ENSG00000107566	high	24.1211	7.55304e-05	0.125645	-1.4943	-3.60589	-2.27751	0.0255485
ANXA11	ENSG00000122359	high	1.10148	0.894038	0.286444	0.569785	0.147032	-0.594192	0.000553489
CAMK2G	ENSG00000148660	high	41.6749	1.94813e-08	-0.0726045	-1.86529	-5.33401	-2.37748	0.0268846
SLC35G1	ENSG00000176273	high	3.79907	0.433881	-1.06784	-0.0983069	-0.308501	-1.38384	0.00298167
TSPAN14	ENSG00000108219	high	14.9534	0.00479888	-0.129679	-1.24624	-3.11135	-1.53629	0.0191187
CTNNA3	ENSG00000183230	high	15.164	0.00437287	-2.65344	-1.51176	-2.94518	-2.67976	0.00445213
PRAP1	ENSG00000165828	high	1.75566	0.780584	1.02869	0.123785	0.0751762	0.574134	0.00328811
CHST15	ENSG00000182022	high	11.463	0.0218249	0.137332	-0.423698	-2.29932	-1.6704	0.00593286
ZNF438	ENSG00000183621	high	14.4477	0.00599498	1.11751	1.23073	-0.853342	-1.87437	0.00506909
TIAL1	ENSG00000151923	high	42.1137	1.58007e-08	NA	NA	NA	NA	NA
MMS19	ENSG00000155229	high	13.2363	0.0101772	-0.317807	-0.595686	-2.37322	-2.50422	0.00379464
EBF3	ENSG00000108001	high	59.9402	2.98597e-12	1.7363	-0.18503	-5.03199	-2.62734	0.031811
PRF1	ENSG00000180644	high	4.08248	0.394958	0.0124745	0.284912	0.0525531	1.9279	0.00185583
C10orf105	ENSG00000214688	high	2.26513	0.687125	0.216261	0.0896772	0.10444	1.44906	0.00350774
DNAJB12	ENSG00000148719	high	17.6538	0.00144193	1.25944	1.24712	-1.05389	-2.3811	0.0136169
ADAM8	ENSG00000151651	high	2.19841	0.69932	0.74995	0.192383	-0.247898	1.13927	0.000630288
KLLN	ENSG00000283059	high	2.78836	0.593844	-0.581221	-0.3116	0.685261	-1.0504	0.00276615
KLLN	ENSG00000227268	high	2.78836	0.593844	-0.581221	-0.3116	0.685261	-1.0504	0.00276615
LRRC20	ENSG00000172731	high	3.08642	0.543468	-0.0868081	-1.20107	-1.03035	0.398746	0.00432295
ADAM12	ENSG00000148848	high	9.66446	0.0464755	0.739535	-0.0395514	-1.775	-1.70688	0.00322351
MARCHF8	ENSG00000165406	high	3.85472	0.426024	-0.991984	0.00443897	0.897371	-0.802287	0.00194289
MARCHF8	ENSG00000278545	high	3.85472	0.426024	-0.991984	0.00443897	0.897371	-0.802287	0.00194289
LZTS2	ENSG00000107816	high	14.8206	0.00508811	0.35814	-0.772789	-1.84889	-2.71645	0.00620069
MALRD1	ENSG00000204740	high	3.68353	0.450526	-0.534384	1.03159	0.316824	-0.00659791	0.00043654
TBATA	ENSG00000166220	high	2.41338	0.66021	0.927031	0.825678	0.633842	1.5257	0.0018174
PAPSS2	ENSG00000198682	high	7.32295	0.119775	0.228118	-1.04452	-2.01474	-0.971193	0.00347719
CDNF	ENSG00000185267	high	0.218269	0.994461	NA	NA	NA	NA	NA
BEND7	ENSG00000165626	high	15.8159	0.00327646	1.78202	2.9561	0.871444	-0.615309	0.0122978
FXYD4	ENSG00000150201	high	3.54807	0.470607	0.517575	0.63867	-1.11759	-0.484842	0.0115092
DUSP13	NA	high	6.96795	0.137592	1.71555	1.45176	2.45963	1.52386	0.00617721
C10orf90	ENSG00000154493	high	6.03707	0.196397	0.507861	1.19411	-0.440308	-0.98499	0.00231833
KLF6	ENSG00000067082	high	89.5054	1.67709e-18	0.571373	0.295377	-5.58864	-1.18512	0.113371
XPNPEP1	ENSG00000108039	high	33.776	8.28312e-07	1.43858	-0.12251	-3.65453	-1.91808	0.0167364
INSYN2A	ENSG00000188916	high	8.24066	0.0831498	0.504869	1.47369	-0.0370005	-1.23557	0.00469261
ARMS2	ENSG00000254636	high	1.90416	0.753381	0.207075	-0.631631	-0.736898	0.397988	0.00580547
ABLIM1	ENSG00000099204	high	25.4595	4.06628e-05	1.18778	0.267975	-1.63207	-3.45789	0.0101014
PTER	ENSG00000165983	high	2.13399	0.711131	-1.02332	-0.388773	-0.545598	0.546126	0.00152648
ADK	ENSG00000156110	high	3.2293	0.520212	-0.174116	-0.489541	-1.57087	-0.229117	0.00334267
SAMD8	ENSG00000156671	high	27.5127	1.5656e-05	-0.505405	-1.93362	-4.22373	-2.78065	0.0266571
VIM	ENSG00000026025	high	17.2036	0.00176457	2.02467	0.924671	-0.865871	-1.9675	0.0105273
EMX2	ENSG00000170370	high	27.1045	1.89352e-05	1.54151	0.874323	-1.79265	-2.81842	0.0276937
OR13A1	ENSG00000277495	high	3.9016	0.419487	0.557321	0.402584	1.58042	0.606995	0.0025205
OR13A1	ENSG00000256574	high	3.9016	0.419487	0.557321	0.402584	1.58042	0.606995	0.0025205
TIMM23	ENSG00000265354	high	6.009	0.198477	-0.15587	-0.149085	-1.55975	1.11549	0.0461654
GDF10	ENSG00000266524	high	7.09052	0.131181	0.917888	1.98653	0.734602	-0.818002	0.00316813
GDF2	ENSG00000263761	high	17.1235	0.00182898	-0.238281	-0.123756	-2.98365	-1.44596	0.0104023
MSMB	ENSG00000263639	high	1.50447	0.82585	-0.823229	-0.139544	-0.794092	-0.0636612	0.00404392
RBP3	ENSG00000265203	high	5.14086	0.273147	2.0443	0.921756	1.38603	0.647973	0.000983333
ZNF488	ENSG00000265763	high	1.70149	0.790446	0.450621	0.774409	0.702204	-0.511083	0.0012678
C10orf82	NA	high	0.470751	0.976285	-0.335469	0.161989	0.263145	0.120445	0.000592861
ZSWIM8	ENSG00000214655	high	258.729	8.56654e-55	4.1787	-0.763398	-8.29376	-6.57024	0.0491652
USP6NL	ENSG00000148429	high	34.9011	4.86777e-07	1.42987	2.09065	0.445746	-3.88492	0.010939
LRMDA	ENSG00000148655	high	2.89335	0.575828	0.652241	-0.112211	0.669595	-0.958785	0.00341963
FAM13C	ENSG00000148541	high	24.9914	5.05116e-05	1.99336	1.87475	-1.23619	-2.03957	0.0143616
CAMK1D	ENSG00000183049	high	47.9715	9.56793e-10	-0.117709	-1.29953	-5.58775	-2.22552	0.0482472
PDZD7	ENSG00000186862	high	10.0493	0.0396046	0.63478	1.44252	-1.02606	-0.414428	0.0023155
CDHR1	ENSG00000148600	high	0.994644	0.910607	0.434696	0.822352	0.91562	0.358277	0.00028697
C10orf95	ENSG00000120055	high	29.4203	6.42156e-06	3.64535	3.22209	4.29801	4.31805	0.0233119
CELF2	ENSG00000048740	high	53.7288	5.99773e-11	NA	NA	NA	NA	NA
C10orf67	ENSG00000179133	high	1.17954	0.881456	-0.165759	-0.0944243	0.606327	0.509146	0.00169
MSANTD7	ENSG00000284024	high	13.0816	0.010884	0.0937302	-0.900086	-2.73332	-1.83117	0.0112372
MYO3A	ENSG00000095777	high	1.88654	0.756618	0.99467	1.12762	0.719175	-0.0871286	0.000350005
TRIM8	ENSG00000171206	high	51.2444	1.98457e-10	1.28321	0.846321	-3.57545	-3.35912	0.0281495
PCDH15	ENSG00000150275	high	21.8368	0.000215981	1.86697	1.59621	0.19252	-2.98037	0.00346273
SLC18A2	ENSG00000165646	high	13.0922	0.0108341	0.677613	1.58594	-1.29759	-0.654596	0.00787707
COL13A1	ENSG00000197467	high	8.42174	0.0772953	1.98181	0.187777	-0.753555	-0.695952	0.00310313
TECTB	ENSG00000119913	high	0.686521	0.952981	0.359875	0.139192	-0.198758	0.505101	0.000559975
SH2D4B	ENSG00000178217	high	3.61964	0.459922	0.830296	0.429746	0.0963418	-1.16765	0.00213406
ABCC2	ENSG00000023839	high	2.96052	0.564455	-0.45278	0.728368	-0.0417794	-0.639647	0.000563263
COL17A1	ENSG00000065618	high	17.5731	0.00149512	0.787374	1.38692	-1.88636	-2.34011	0.00315373
CABCOCO1	ENSG00000183346	high	3.62422	0.459243	0.087447	1.19736	0.820098	-0.477834	0.00434517
INPP5F	ENSG00000198825	high	30.7011	3.52275e-06	0.796841	0.185511	-3.06593	-2.8168	0.00822177
MGMT	ENSG00000170430	high	6.91661	0.140361	2.07959	2.13106	1.35903	-0.0700972	0.00798568
CYP26C1	ENSG00000187553	high	8.90184	0.0636005	0.850718	2.02931	2.19617	2.19279	0.00358944
FAS	ENSG00000026103	high	5.94156	0.203555	NA	NA	NA	NA	NA
ASCC1	ENSG00000138303	high	11.9441	0.0177715	1.38062	0.759357	-0.748981	-1.67377	0.0108569
LDB1	ENSG00000198728	high	56.6249	1.48287e-11	0.461754	-3.09174	-5.03295	-3.40733	0.0478161
MBL2	ENSG00000165471	high	4.72551	0.316638	0.638222	0.24538	1.63525	0.846686	0.00522753
ZFYVE27	ENSG00000155256	high	2.92697	0.57012	0.525353	-0.435463	-1.00608	-0.58193	0.00206707
JAKMIP3	ENSG00000188385	high	39.9934	4.34215e-08	1.46865	0.275832	-3.52642	-2.23849	0.0133217
CREM	ENSG00000095794	high	27.0731	1.92138e-05	0.019999	-1.11512	-3.10359	-3.30694	0.030822
USP54	ENSG00000166348	high	33.976	7.53666e-07	-0.426267	0.356592	-2.81448	-3.76267	0.0066906
PLEKHS1	ENSG00000148735	high	1.64154	0.801307	0.381462	-0.728438	-0.226706	-0.0605937	0.00103765
TASOR2	ENSG00000108021	high	60.7572	2.01085e-12	1.33338	0.858435	-0.534336	-5.94776	0.00767664
USH1C	ENSG00000006611	high	15.4461	0.00385999	NA	NA	NA	NA	NA
MS4A12	ENSG00000071203	high	2.4612	0.651597	-0.492336	-0.017615	-0.0422856	1.27658	0.0025221
SYT13	ENSG00000019505	high	5.36434	0.251914	NA	NA	NA	NA	NA
TTC17	ENSG00000052841	high	60.4742	2.30608e-12	0.880357	0.948379	-2.44842	-5.0363	0.016539
RELT	ENSG00000054967	high	4.03389	0.401439	-0.531164	-0.338334	-1.62162	-0.866686	0.00251485
PPP2R5B	ENSG00000068971	high	50.0479	3.52862e-10	1.9387	-0.861859	-4.07058	-1.75617	0.0329247
PYGM	ENSG00000068976	high	6.08913	0.19259	0.0777068	-0.764286	-1.8526	-0.621907	0.00198342
FGF4	ENSG00000075388	high	2.68507	0.61183	0.852316	0.448307	0.128884	-0.994095	0.00288656
TSPAN32	ENSG00000064201	high	4.78053	0.310566	0.906706	1.9194	0.594593	1.02572	0.00375231
MOGAT2	ENSG00000166391	high	3.42863	0.488813	0.634865	0.472116	1.53911	-0.0137945	0.00267868
ZW10	ENSG00000086827	high	7.60454	0.107187	-0.272369	-0.263912	-0.496787	-2.47021	0.00320821
SPA17	ENSG00000064199	high	6.50533	0.164455	0.615314	0.645596	-1.15003	-0.418395	0.0131664
CD82	ENSG00000085117	high	1.68629	0.793206	0.970347	0.157387	0.683377	0.61542	0.00156139
CTSC	ENSG00000109861	high	2.81895	0.588567	0.382151	-0.14415	0.804066	-0.772821	0.00162379
CRTAM	ENSG00000109943	high	8.05854	0.0894573	1.33151	1.86113	1.61607	-1.01849	0.00628494
JHY	ENSG00000109944	high	0.190751	0.995731	0.342625	0.213816	0.0254898	-0.0211492	6.87143e-05
DTX4	ENSG00000110042	high	11.8286	0.0186721	0.569427	0.675164	-1.30885	-1.79559	0.00553746
PUS3	ENSG00000110060	high	3.72263	0.444843	0.678994	0.60753	-0.41028	-0.594022	0.00241722
PRPF19	ENSG00000110107	high	103.535	1.7376e-21	0.837476	-2.57622	-7.21706	-3.16235	0.0920652
TMEM109	ENSG00000110108	high	13.0401	0.0110813	1.61561	1.1272	-0.128517	-1.75032	0.0158983
PANX1	ENSG00000110218	high	4.93108	0.294442	-0.488787	0.742638	-0.132104	-1.04781	0.00302512
APOA5	ENSG00000110243	high	2.69553	0.609997	-0.11454	0.0816693	0.675831	1.36769	0.00199686
APOC3	ENSG00000110245	high	3.92889	0.415715	0.429139	0.52374	1.53409	1.38498	0.0105069
IL10RA	ENSG00000110324	high	18.7518	0.000879268	-0.677136	-0.844671	-2.7204	-3.05084	0.00970426
GALNT18	ENSG00000110328	high	20.3656	0.000422883	1.56689	-0.407733	-1.884	-1.8411	0.00906744
PDHX	ENSG00000110435	high	9.07147	0.0593377	1.21008	0.742556	0.6747	-2.03685	0.00508969
SLC15A3	ENSG00000110446	high	5.45302	0.24389	-0.264405	0.749284	1.71072	0.261777	0.00238541
DGAT2	ENSG00000062282	high	5.48868	0.240726	1.38845	1.23252	0.147296	-0.692398	0.00407151
CTSD	ENSG00000117984	high	5.51006	0.238847	1.41757	1.09903	-0.318596	-0.279614	0.00350065
MMP8	ENSG00000118113	high	1.20091	0.877949	-0.389488	-0.436299	-0.945695	0.123649	0.000691765
APOA1	ENSG00000118137	high	1.15503	0.885445	NA	NA	NA	NA	NA
DEPDC7	ENSG00000121690	high	7.84808	0.0973046	-0.476942	0.386133	-1.38863	-1.4642	0.00521095
RAB38	ENSG00000123892	high	7.15665	0.127838	0.263631	1.95198	0.594964	-0.136532	0.00856063
GPR83	ENSG00000123901	high	5.08933	0.278254	1.48596	1.75061	2.18975	0.71999	0.00288496
ARL2	ENSG00000213465	high	4.78177	0.310431	-0.0291311	-0.488713	-1.75914	-0.410191	0.0068697
MYOD1	ENSG00000129152	high	7.49351	0.111996	0.817359	2.39015	1.37053	1.67628	0.00477904
E2F8	ENSG00000129173	high	47.1839	1.39617e-09	0.442302	0.917363	-2.12207	-4.43745	0.016824
ART1	ENSG00000129744	high	2.46902	0.650192	1.00104	0.104009	0.901975	0.324369	0.00170514
CHRNA10	ENSG00000129749	high	7.74005	0.101578	2.53849	1.72468	2.28038	0.802559	0.00390899
MED17	ENSG00000042429	high	10.2836	0.0359127	1.18447	0.953637	-0.260933	-1.95102	0.00490114
TSG101	ENSG00000074319	high	17.5733	0.001495	NA	NA	NA	NA	NA
UBE4A	ENSG00000110344	high	60.2736	2.54116e-12	0.567392	0.00799324	-3.80522	-4.68974	0.0199025
TRIM21	ENSG00000132109	high	4.69011	0.320597	NA	NA	NA	NA	NA
DNHD1	ENSG00000179532	high	7.57108	0.108615	1.69184	0.436553	-0.275747	-0.969411	0.000476649
RRP8	ENSG00000132275	high	16.3658	0.00256561	0.915424	0.00148208	-2.54592	-0.580564	0.00826513
TIMM10B	ENSG00000132286	high	4.26746	0.371017	0.818192	0.389952	-0.722345	1.07816	0.00843335
IGHMBP2	ENSG00000132740	high	7.40417	0.11601	-0.0912542	0.130382	-1.74011	-1.20079	0.00197864
ACY3	ENSG00000132744	high	1.73485	0.784377	0.35448	1.07855	1.00921	0.489643	0.00137901
TESMIN	ENSG00000132749	high	5.42106	0.246756	0.815609	1.00112	2.26917	0.786151	0.00289595
MACROD1	ENSG00000133315	high	2.10919	0.715685	0.891503	-0.174875	-0.0634124	0.533538	0.00137142
PLAAT4	ENSG00000133321	high	15.1346	0.00443008	NA	NA	NA	NA	NA
PLAAT2	ENSG00000133328	high	3.1798	0.528199	NA	NA	NA	NA	NA
LYVE1	ENSG00000133800	high	8.87913	0.0641928	2.40174	1.99855	2.7276	1.311	0.00822047
SBF2	ENSG00000133812	high	22.6757	0.000146984	NA	NA	NA	NA	NA
ANO3	ENSG00000134343	high	33.4879	9.48953e-07	0.245927	-2.05416	-4.4992	-1.67968	0.0118666
MTNR1B	ENSG00000134640	high	0.579182	0.965349	0.579645	0.403109	0.0908767	0.428917	0.000392931
DAGLA	ENSG00000134780	high	65.7173	1.8169e-13	1.1291	-1.01724	-5.14552	-3.27429	0.0212254
TIMM10	ENSG00000134809	high	5.72433	0.220703	0.509742	-0.767577	0.0534946	1.21925	0.0207477
CBLIF	ENSG00000134812	high	3.16457	0.530672	0.0912779	0.678145	-0.102739	-1.12658	0.00226017
TCN1	ENSG00000134827	high	6.81792	0.145829	-0.942914	-0.143151	1.08539	1.23538	0.00445046
ADAMTS8	ENSG00000134917	high	3.47299	0.481998	1.23794	1.768	1.52235	0.44601	0.000952533
NAT10	ENSG00000135372	high	6.67871	0.153873	0.880728	0.550863	-1.0117	-1.07915	0.00189518
EHF	ENSG00000135373	high	27.4584	1.60572e-05	1.80739	0.869311	-0.793675	-3.00798	0.0314703
ELF5	ENSG00000135374	high	3.67852	0.451257	0.599355	-0.0517683	-0.409997	-1.32069	0.00405969
PRRG4	ENSG00000135378	high	4.69233	0.320347	-0.658968	-1.14277	-2.03836	-0.985778	0.00740047
LRRC32	ENSG00000137507	high	11.6221	0.0203943	-0.602714	-0.381118	-1.97729	-2.38966	0.00475101
USP2	ENSG00000036672	high	17.3421	0.00165837	1.94261	0.577857	-1.42363	-1.87243	0.00835321
HTR3B	ENSG00000149305	high	3.9283	0.415796	-0.655344	-0.663426	0.738621	-0.636184	0.00253445
SORL1	ENSG00000137642	high	55.746	2.26674e-11	0.728836	0.939143	-1.9773	-5.40813	0.00761311
BUD13	ENSG00000137656	high	10.6584	0.0306834	1.44285	1.1	-1.11194	-0.720726	0.00457827
MMP7	ENSG00000137673	high	3.85382	0.426151	NA	NA	NA	NA	NA
MMP20	ENSG00000137674	high	2.28726	0.68309	NA	NA	NA	NA	NA
MMP27	ENSG00000137675	high	0.816143	0.936271	NA	NA	NA	NA	NA
DCUN1D5	ENSG00000137692	high	29.3797	6.54468e-06	1.53459	-0.572462	-3.30984	-1.91909	0.0571398
FDXACB1	ENSG00000255561	high	1.13364	0.888898	0.224082	0.398849	-0.355139	-0.293292	0.000555157
CFAP68	ENSG00000137720	high	1.56055	0.815865	-1.14779	-0.807471	-1.04961	-0.527487	0.00286885
MMP13	ENSG00000137745	high	1.60961	0.807064	NA	NA	NA	NA	NA
SLC17A6	ENSG00000091664	high	56.5138	1.56461e-11	1.37748	0.421115	-4.64669	-1.73981	0.0309792
KIF18A	ENSG00000121621	high	27.0917	1.90483e-05	2.26284	1.83909	-0.589318	-2.4451	0.00923944
BBOX1	ENSG00000129151	high	3.15713	0.531884	-0.934455	-1.37584	-1.7736	-0.747409	0.00236675
P2RX3	ENSG00000109991	high	2.69892	0.609403	-0.626346	-0.184199	-0.590254	1.15484	0.00195026
COMMD9	ENSG00000110442	high	1.07517	0.898191	0.311599	-0.0490002	-0.649273	-0.00510747	0.00152717
DDX25	ENSG00000109832	high	4.5186	0.340347	-0.152135	-0.713108	0.79879	0.707169	0.00263019
FOXRED1	ENSG00000110074	high	10.5634	0.0319347	1.6082	0.815762	-1.16472	-0.694041	0.00585543
DCPS	ENSG00000110063	high	10.2417	0.036547	-0.554188	1.41882	-0.863263	0.232615	0.00746477
SIAE	ENSG00000110013	high	6.02974	0.196939	0.486421	0.579793	-1.25708	0.23704	0.00342191
CD81	ENSG00000110651	high	20.2101	0.000453902	0.484251	0.280513	-3.03051	-1.09446	0.023172
OSBPL5	ENSG00000021762	high	6.11911	0.190428	NA	NA	NA	NA	NA
ARHGEF17	ENSG00000110237	high	60.7041	2.06322e-12	1.85126	1.84156	-2.33751	-4.53885	0.00703389
NDUFS3	ENSG00000213619	high	3.52726	0.473746	1.42293	0.0614503	0.0528896	-0.147031	0.00346517
ACCS	ENSG00000110455	high	1.71999	0.787084	0.502665	-0.269828	0.400768	-0.684111	0.00097614
OSBP	ENSG00000110048	high	83.8692	2.63539e-17	1.02806	-0.0223942	-5.79889	-3.57642	0.0393341
NECTIN1	ENSG00000110400	high	8.32142	0.0804888	0.494023	0.212136	-1.49013	-1.27323	0.00463825
SC5D	ENSG00000109929	high	3.05116	0.549301	-1.25938	-1.0984	-0.111716	-1.10426	0.00341296
ARCN1	ENSG00000095139	high	71.7746	9.57689e-15	1.18208	-0.809906	-3.79309	-4.40134	0.0514474
UPK2	ENSG00000110375	high	3.245	0.517693	-1.18101	-0.936445	-0.61471	0.990045	0.0046235
CBL	ENSG00000110395	high	23.0549	0.000123469	0.375982	0.544732	-2.16307	-2.92263	0.00764882
MCAM	ENSG00000076706	high	1.62093	0.805026	-0.0353204	-0.496199	-1.0662	-0.438221	0.000707204
PHRF1	ENSG00000274780	high	61.4679	1.42542e-12	1.33139	0.401111	-2.06493	-5.76729	0.00815157
PHRF1	ENSG00000070047	high	61.4679	1.42542e-12	1.33139	0.401111	-2.06493	-5.76729	0.00815157
NRXN2	ENSG00000110076	high	114.983	6.29419e-24	2.25901	-0.502066	-5.53478	-5.28009	0.0189478
PRDX5	ENSG00000126432	high	6.65864	0.155065	-0.855535	0.299136	-1.61958	-0.676817	0.00844923
POLA2	ENSG00000014138	high	13.1165	0.0107204	1.77981	0.282619	0.524721	-2.29802	0.00683068
CPT1A	ENSG00000110090	high	22.9132	0.000131787	1.05058	1.2382	-2.49832	-0.349778	0.00927618
GAL	ENSG00000069482	high	0.620198	0.960793	0.0991863	0.269515	0.455072	-0.482548	0.00115256
TCIRG1	ENSG00000110719	high	1.81073	0.770518	0.534513	0.367666	-0.549644	0.209581	0.000547708
ACAT1	ENSG00000075239	high	5.49955	0.239769	1.15212	0.465848	-0.817581	-0.184087	0.00425001
ELMOD1	ENSG00000110675	high	10.6864	0.0303238	-0.0415193	0.327178	-1.39436	-2.13025	0.0109679
EXPH5	ENSG00000110723	high	4.35829	0.359683	-0.578247	0.632079	0.946239	-0.818569	0.00067195
REXO2	ENSG00000076043	high	6.20361	0.18445	0.586283	0.539097	-0.950864	-1.30384	0.00813961
SERGEF	ENSG00000129158	high	1.35573	0.851852	-0.145663	-0.00789585	-0.617418	0.667295	0.000860248
CSRP3	ENSG00000129170	high	0.653356	0.956954	NA	NA	NA	NA	NA
HPX	ENSG00000110169	high	1.23938	0.871574	0.367751	-0.411662	-0.369173	-0.634916	0.000756642
LRRC56	ENSG00000273831	high	9.17202	0.0569408	1.4482	-0.937239	-0.862066	-0.819888	0.00378081
LRRC56	ENSG00000161328	high	9.17202	0.0569408	1.4482	-0.937239	-0.862066	-0.819888	0.00378081
SCYL1	ENSG00000142186	high	21.1204	0.000299725	-0.0664598	-0.99808	-3.89629	-0.209114	0.00702576
CDCA5	ENSG00000146670	high	12.1443	0.0163099	0.701258	0.998441	0.0543777	-2.28645	0.0134787
ADM	ENSG00000148926	high	27.5746	1.52106e-05	0.0702483	0.96973	-2.27734	-2.47463	0.0375387
LIN7C	ENSG00000148943	high	7.49542	0.111912	0.173429	-0.924152	-1.62575	-1.82251	0.0120873
SAA4	ENSG00000148965	high	1.63872	0.801817	1.12748	0.946355	0.870078	0.0916088	0.003251
PGAP2	ENSG00000148985	high	1.35263	0.852385	-0.441962	-0.681268	-1.0098	0.120653	0.00127129
SCGB1A1	ENSG00000149021	high	0.649243	0.957438	-0.00266232	0.498759	0.245237	0.573471	0.00183396
ZNF214	ENSG00000149050	high	1.68202	0.793981	NA	NA	NA	NA	NA
TNNT3	ENSG00000288250	high	8.69067	0.0693139	1.18124	0.052752	-1.66961	-0.203925	0.00967731
TNNT3	ENSG00000130595	high	8.69067	0.0693139	1.18124	0.052752	-1.66961	-0.203925	0.00967731
ZNF215	ENSG00000149054	high	12.0415	0.0170452	0.35278	1.21199	-0.272922	-1.74545	0.00640454
SLC1A2	ENSG00000110436	high	45.2961	3.45041e-09	1.24532	-0.364664	-4.27963	-1.5743	0.0280967
SSRP1	ENSG00000149136	high	91.2932	6.99456e-19	0.666605	-3.35546	-7.13191	-3.69067	0.0522202
SLC43A1	ENSG00000149150	high	4.45485	0.347934	1.03184	0.534757	0.642296	-1.34647	0.00249403
CSTPP1	ENSG00000149179	high	5.83441	0.211861	0.522342	0.342872	-1.2981	-0.997355	0.00464497
TENM4	ENSG00000149256	high	97.5525	3.26406e-20	1.66529	1.31437	-2.67112	-6.42649	0.0104352
ZC3H12C	ENSG00000149289	high	48.722	6.67295e-10	-0.283349	0.569604	-2.71637	-4.50912	0.0193612
C11orf52	ENSG00000149300	high	4.39926	0.354661	-0.0637883	-0.038975	-0.300551	1.80521	0.0104321
NPAT	ENSG00000149308	high	41.5358	2.08179e-08	-0.553347	0.706397	-1.66471	-4.74604	0.00889714
AASDHPPT	ENSG00000149313	high	1.00145	0.909577	-0.0916789	0.387954	0.187076	-0.583017	0.000955512
LAMTOR1	ENSG00000149357	high	7.93598	0.0939516	1.09301	-0.463925	-1.78679	-0.687829	0.0177894
ST14	ENSG00000149418	high	18.644	0.000923133	1.05771	1.23859	-1.59313	-2.04639	0.00569784
MTA2	ENSG00000149480	high	70.6965	1.61781e-14	1.72628	-2.90859	-4.67338	-4.01391	0.0398044
TMEM138	ENSG00000149483	high	3.76477	0.438776	-0.952778	-0.770484	-1.16717	-1.69061	0.00669676
FADS3	ENSG00000221968	high	6.67191	0.154276	1.35099	0.149184	-1.20986	0.482515	0.00471173
ROM1	ENSG00000149489	high	1.00025	0.909758	-0.268246	-0.0896105	0.164582	-0.763883	0.000749763
FADS2	ENSG00000134824	high	47.8494	1.01455e-09	2.18718	0.282191	-3.67735	-2.36377	0.0438087
ZP1	ENSG00000149506	high	3.3834	0.495828	0.942331	0.350742	0.213699	-1.14554	0.00147098
OOSP2	ENSG00000285422	high	5.44475	0.244629	-2.19325	-1.97494	-1.48139	-1.30017	0.00990161
OOSP2	ENSG00000149507	high	5.44475	0.244629	-2.19325	-1.97494	-1.48139	-1.30017	0.00990161
WDR74	ENSG00000133316	high	3.36444	0.498788	0.828043	0.376427	-0.847153	0.424194	0.0024629
MS4A3	ENSG00000284903	high	4.8418	0.303918	-0.320651	0.999871	1.58611	-0.123536	0.00623933
MS4A3	ENSG00000149516	high	4.8418	0.303918	-0.320651	0.999871	1.58611	-0.123536	0.00623933
MS4A2	ENSG00000149534	high	5.00289	0.287001	2.09658	1.57371	0.973721	1.31494	0.00596957
FEZ1	ENSG00000149557	high	14.022	0.00722519	1.243	1.52403	-0.714235	-1.49908	0.0115298
ESAM	ENSG00000149564	high	5.48416	0.241126	-1.35574	-1.21918	-2.03312	0.386651	0.00370058
MPZL2	ENSG00000149573	high	4.42847	0.351114	0.80516	1.21867	1.10055	2.12619	0.00513793
SCN2B	ENSG00000149575	high	3.36617	0.498516	-0.55493	-0.598168	-1.66959	-0.191656	0.00428234
MPZL3	ENSG00000160588	high	0.89827	0.924809	0.499356	0.502635	0.370286	-0.469072	0.00113689
AIP	ENSG00000110711	high	6.01559	0.197987	-0.611975	-0.612523	-0.787064	-2.21301	0.00516638
LTO1	ENSG00000149716	high	5.1963	0.267742	0.656183	1.67342	0.151566	1.39929	0.010228
GPHA2	ENSG00000149735	high	2.36716	0.668569	0.875193	0.380654	1.25041	0.211145	0.00507969
NUDT22	ENSG00000149761	high	3.05555	0.548573	1.37712	0.393339	0.581811	-0.429298	0.00273797
MRPL49	ENSG00000149792	high	10.5006	0.0327885	0.642756	-1.83336	-0.59082	-0.875782	0.0169374
CAPN1	ENSG00000014216	high	5.47053	0.242332	-0.041298	-0.230564	-1.17521	-1.7939	0.00218985
CDC42EP2	ENSG00000149798	high	2.30095	0.680596	0.26719	0.823617	-0.316164	0.369417	0.00303551
TM7SF2	ENSG00000149809	high	1.57848	0.812655	0.900231	0.734792	0.792278	1.14386	0.000930711
OR8K1	ENSG00000263328	high	2.14117	0.709813	-0.810804	-0.459196	0.14068	0.588305	0.00176089
OR8K1	ENSG00000291861	high	2.14117	0.709813	-0.810804	-0.459196	0.14068	0.588305	0.00176089
OR8K1	ENSG00000150261	high	2.14117	0.709813	-0.810804	-0.459196	0.14068	0.588305	0.00176089
OR5M9	ENSG00000291852	high	5.69936	0.222753	1.86351	1.89298	2.2777	0.836049	0.00428476
OR5M9	ENSG00000150269	high	5.69936	0.222753	1.86351	1.89298	2.2777	0.836049	0.00428476
CWC15	ENSG00000150316	high	28.0696	1.20742e-05	2.65286	-0.563347	-1.98827	-1.87052	0.0466343
PRSS23	ENSG00000150687	high	7.20147	0.125617	-0.963086	0.266515	-0.968351	-1.65604	0.00550546
POU2AF2	ENSG00000150750	high	5.71264	0.221661	0.778751	2.20002	1.41947	0.913252	0.00551375
DLAT	ENSG00000150768	high	3.47925	0.481041	NA	NA	NA	NA	NA
PIH1D2	ENSG00000150773	high	3.72846	0.444001	-0.748109	-1.52574	-1.29102	-1.5717	0.00411533
TEX12	ENSG00000150783	high	4.70772	0.318623	0.0742862	-0.370582	-1.49664	-1.2756	0.0121924
PTS	ENSG00000150787	high	2.58745	0.629047	-0.815533	-1.56004	-0.973303	-0.956415	0.00479205
LDHAL6A	ENSG00000166800	high	3.5448	0.471099	1.04565	-0.132442	-0.557373	-0.228545	0.00326429
TMEM86A	ENSG00000151117	high	1.93322	0.74804	-0.0583228	-0.940802	-0.660367	-0.830252	0.0025437
THRSP	ENSG00000151365	high	0.659759	0.956197	-0.0374223	0.201521	0.425667	0.581876	0.00123096
NARS2	ENSG00000137513	high	5.32745	0.255318	-0.157946	0.899132	-0.571241	-1.06851	0.00313004
ACAD8	ENSG00000151498	high	0.896527	0.925059	0.373419	0.476358	-0.180154	-0.130063	0.000615742
VPS26B	ENSG00000151502	high	19.0038	0.000784582	1.81533	-0.368586	-1.67439	-1.18201	0.0180996
BARX2	ENSG00000043039	high	6.96928	0.13752	1.06492	2.25303	0.935291	0.00671289	0.00661215
TMEM45B	ENSG00000151715	high	2.58591	0.62932	0.597965	0.596977	0.586669	1.64798	0.00245373
PTH	ENSG00000152266	high	3.11996	0.537954	0.331233	-0.994478	-1.00842	-0.662171	0.00804278
PDE3B	ENSG00000152270	high	50.197	3.28456e-10	2.14171	2.44401	-1.73521	-3.26801	0.0122786
THY1	ENSG00000154096	high	4.35828	0.359684	-0.463282	0.0680586	-1.49914	-0.342058	0.0085775
UBASH3B	ENSG00000154127	high	21.2362	0.000284285	1.48499	1.25679	-1.62587	-1.74642	0.0105124
PANX3	ENSG00000154143	high	8.63268	0.070966	-0.325812	-1.28436	-1.75443	-2.33132	0.00669122
NRGN	ENSG00000154146	high	8.54592	0.0735073	1.26501	0.0698937	-0.340882	-0.662546	0.0311977
PRG3	ENSG00000156575	high	1.79407	0.773567	0.755336	0.396973	0.560948	-0.586734	0.00212043
UBE2L6	ENSG00000156587	high	2.69447	0.610183	NA	NA	NA	NA	NA
ZDHHC5	ENSG00000156599	high	41.5366	2.081e-08	-0.548484	-1.1455	-3.91863	-4.21229	0.0191549
MRPL17	ENSG00000158042	high	10.8931	0.0277917	NA	NA	NA	NA	NA
LRRC51	ENSG00000184154	high	3.17187	0.529486	0.202276	0.201144	0.235274	-1.40621	0.00466164
SLCO2B1	ENSG00000137491	high	6.59157	0.159112	1.29522	0.793394	0.0798242	-1.57593	0.00258678
FXYD2	ENSG00000137731	high	6.55641	0.161271	2.18306	0.829804	1.2283	1.74627	0.0223072
CXCR5	ENSG00000160683	high	27.1752	1.83215e-05	-0.264586	-2.05967	-4.07405	-2.05701	0.0237524
NEU3	ENSG00000162139	high	0.355053	0.985989	-0.119443	-0.437434	-0.320448	0.125442	0.000227309
MAP4K2	ENSG00000168067	high	18.475	0.000996331	2.60151	0.284215	-1.63934	-0.699506	0.006267
CYB561A3	ENSG00000162144	high	7.37565	0.117319	0.756119	-0.704472	-1.51281	-0.934191	0.0101036
GNG3	ENSG00000162188	high	7.23811	0.123828	0.341754	-0.421022	-1.93212	0.127857	0.0368908
TAF6L	ENSG00000162227	high	18.0494	0.00120695	2.13381	0.566873	-1.97412	-0.452338	0.00724282
NXF1	ENSG00000162231	high	62.5105	8.60237e-13	1.64958	-0.871125	-5.03139	-3.49307	0.034342
STX5	ENSG00000162236	high	21.7835	0.000221323	0.65675	0.808474	-2.20504	-2.29879	0.0170943
SPINDOC	ENSG00000168005	high	12.6764	0.0129699	0.469411	-0.394459	-2.64858	-1.0833	0.00919839
ZFPL1	ENSG00000162300	high	4.39206	0.355538	1.46837	1.02565	-0.0399778	-0.00240627	0.00380596
CABP2	ENSG00000167791	high	4.40924	0.353445	0.290592	0.138726	-1.27424	-0.59548	0.00468037
TPCN2	ENSG00000162341	high	8.81455	0.0659058	-1.06081	1.01352	-1.08804	0.340769	0.00294997
FGF19	ENSG00000162344	high	9.24033	0.0553652	2.3962	0.767524	0.963018	-1.00262	0.0124861
DEUP1	ENSG00000165325	high	0.269029	0.991725	0.41452	0.460403	0.352701	0.11051	0.000141295
PGM2L1	ENSG00000165434	high	9.37685	0.0523402	0.823098	0.00756096	-1.32764	-1.64813	0.00561457
INPPL1	ENSG00000165458	high	20.1437	0.000467811	NA	NA	NA	NA	NA
HEPACAM	ENSG00000165478	high	10.7812	0.0291358	0.919252	1.28374	-0.752945	-1.66598	0.00767774
RPUSD4	ENSG00000165526	high	1.3759	0.848373	-0.253304	-0.251081	-0.763176	-0.899465	0.000903969
PACSIN3	ENSG00000165912	high	6.76783	0.148678	0.00167806	0.127386	-1.28366	-1.67776	0.00431036
RAPSN	ENSG00000165917	high	4.92379	0.295206	0.245642	0.083828	-1.49185	-0.115885	0.00306569
PIWIL4	ENSG00000134627	high	4.32906	0.363301	NA	NA	NA	NA	NA
JAM3	ENSG00000166086	high	12.4401	0.014362	-0.130977	0.27004	-2.20864	-1.50331	0.00925518
SPATA19	ENSG00000166118	high	4.11664	0.39045	0.412157	1.26179	0.526023	-0.792505	0.00670282
ADAMTS15	ENSG00000166106	high	22.117	0.000189956	1.9962	1.70193	-0.0636237	-2.61372	0.00552342
SCN3B	ENSG00000166257	high	8.1088	0.0876731	0.198211	0.0234907	-1.52048	-1.56161	0.0119558
ILK	ENSG00000166333	high	8.35882	0.079284	NA	NA	NA	NA	NA
TAF10	ENSG00000166337	high	16.2285	0.00272736	0.904271	1.07423	-2.22641	-1.4606	0.0174051
TPP1	ENSG00000166340	high	6.28906	0.178576	0.16966	0.917154	-1.0948	-0.538303	0.00316984
RAG1	ENSG00000166349	high	28.4469	1.01239e-05	0.483671	0.950115	-1.96988	-2.60981	0.00845105
DCHS1	ENSG00000166341	high	103.273	1.97611e-21	1.467	0.0793599	-2.46527	-7.4507	0.00875156
OR2D2	ENSG00000166368	high	0.816188	0.936265	-0.563137	-0.220125	-0.670059	-0.3037	0.000672308
NLRP14	ENSG00000158077	high	3.7153	0.445904	-1.40557	-0.581169	-0.979142	0.53945	0.000932558
PPFIBP2	ENSG00000166387	high	4.66279	0.323679	-0.819325	0.410337	-0.866719	-1.07872	0.00136418
CYB5R2	ENSG00000166394	high	0.659773	0.956195	-0.663613	-0.419857	-0.423193	-0.618579	0.000526127
TUB	ENSG00000166402	high	13.2523	0.0101065	0.511218	-0.188792	-2.28159	-1.77566	0.00667251
RNF169	ENSG00000166439	high	38.1917	1.02301e-07	0.127622	-0.867972	-3.5492	-3.79732	0.0217208
ALG8	ENSG00000159063	high	3.55177	0.470051	-0.0385829	-0.00753305	0.0198675	-1.63284	0.00206713
TMPRSS5	ENSG00000166682	high	2.76698	0.597545	0.630735	0.91717	-0.333207	-0.361149	0.00159569
NNMT	ENSG00000166741	high	8.38609	0.0784162	0.0153967	0.993314	2.10038	1.14659	0.00762383
YPEL4	ENSG00000166793	high	6.40867	0.170636	0.0353133	-0.170035	-1.63346	-1.40124	0.0160143
OR4D6	ENSG00000166884	high	2.61326	0.624476	-0.888646	-0.87681	-1.36651	-1.20886	0.0023208
MRPL16	ENSG00000166902	high	2.2525	0.68943	0.090453	-0.348048	0.464159	-0.798808	0.00253646
MS4A7	ENSG00000166927	high	1.87093	0.759482	-0.751408	-0.197201	-0.600383	0.686721	0.00229293
MS4A14	ENSG00000166928	high	1.61317	0.806423	-0.273228	0.343183	0.406947	0.966142	0.000673283
MS4A5	ENSG00000166930	high	2.02309	0.731511	-0.167289	-0.452699	0.555808	-0.714305	0.00294057
MS4A8	ENSG00000166959	high	2.59214	0.628217	1.20744	0.56743	1.30087	0.553902	0.00281143
RNF214	ENSG00000167257	high	43.3098	8.92399e-09	1.5905	0.55885	-2.3883	-3.61826	0.0203678
CD3D	ENSG00000167286	high	5.0605	0.281146	-0.524117	0.487361	-0.974003	-1.08244	0.00854685
RRM1	ENSG00000167325	high	126.235	2.48567e-26	0.977984	-2.67764	-7.67218	-4.85848	0.0760294
TRIM68	ENSG00000167333	high	5.54296	0.235979	1.54075	0.840047	1.69641	-0.209039	0.00306577
OR51B5	ENSG00000167355	high	0.388714	0.98339	-0.119099	-0.16929	0.259679	0.108763	0.000286242
OR51Q1	ENSG00000167360	high	2.7981	0.592161	-0.679999	-0.754293	0.239439	-0.0976195	0.00191652
OR5I1	ENSG00000167825	high	4.03145	0.401767	-0.950026	-0.0514312	0.220552	1.0949	0.00322522
DDB1	ENSG00000167986	high	155.22	1.5486e-32	1.99138	-3.17836	-7.79498	-4.97877	0.0538165
VPS37C	ENSG00000167987	high	2.08629	0.719891	-0.710518	0.0662682	-0.703825	-0.711088	0.00145892
POLR2G	ENSG00000168002	high	12.7716	0.0124474	1.54383	-1.60559	-1.01421	-0.0331842	0.0287721
FADD	ENSG00000168040	high	1.27341	0.86587	NA	NA	NA	NA	NA
CTTN	ENSG00000288401	high	27.1445	1.85854e-05	0.958325	1.7111	-1.26223	-2.91061	0.0139038
CTTN	ENSG00000085733	high	27.1445	1.85854e-05	0.958325	1.7111	-1.26223	-2.91061	0.0139038
BATF2	ENSG00000168062	high	3.47181	0.482178	0.56526	-0.0600769	-0.957269	-0.918756	0.00368528
MAJIN	ENSG00000168070	high	10.3447	0.0350045	1.6535	1.98982	-0.490969	-0.493284	0.0146915
MSANTD4	ENSG00000170903	high	23.8528	8.54884e-05	1.14764	1.11717	-0.576519	-2.736	0.0231928
UBXN1	ENSG00000162191	high	11.1704	0.0247139	-0.123366	-1.35659	-2.56775	-1.78662	0.00979786
OR5A2	ENSG00000172324	high	7.8066	0.0989251	0.172462	0.168972	1.34182	-1.46994	0.0067991
DDI1	ENSG00000170967	high	6.21751	0.183482	-1.83024	-2.38032	-1.5043	-1.5727	0.0040853
OR8U1	ENSG00000291846	high	3.6069	0.461811	1.26761	1.50783	1.65762	0.142448	0.00335174
OR8U1	ENSG00000172199	high	3.6069	0.461811	1.26761	1.50783	1.65762	0.142448	0.00335174
MTCH2	ENSG00000285121	high	7.38404	0.116933	-0.510921	-1.00776	-1.17329	-2.31181	0.00915634
MTCH2	ENSG00000109919	high	7.38404	0.116933	-0.510921	-1.00776	-1.17329	-2.31181	0.00915634
C1QTNF4	ENSG00000284838	high	9.8342	0.0433152	1.74841	3.02207	1.86299	1.27684	0.0057306
C1QTNF4	ENSG00000172247	high	9.8342	0.0433152	1.74841	3.02207	1.86299	1.27684	0.0057306
OR6Q1	ENSG00000279051	high	2.96313	0.564014	-0.135166	0.215281	-0.102294	-1.32758	0.00266411
ALKBH3	ENSG00000166199	high	3.53205	0.473022	-0.632358	-0.34285	-1.54356	-0.881424	0.00346261
TTC36	ENSG00000172425	high	3.43981	0.48709	0.300878	-0.264266	1.02021	-0.55494	0.00404696
HIPK3	ENSG00000110422	high	63.6326	4.99389e-13	1.17865	1.25772	-1.86087	-5.25605	0.0175072
CAVIN3	ENSG00000170955	high	4.2653	0.37129	1.55632	1.14582	1.03579	1.81476	0.0034069
ANKK1	ENSG00000170209	high	11.7273	0.019499	2.34044	2.16318	3.28807	0.753852	0.00388571
C11orf24	ENSG00000171067	high	3.24352	0.517931	-0.671199	0.19601	0.110313	-1.20377	0.00197755
HSPB2	ENSG00000170276	high	3.00022	0.557789	-1.34203	-1.21713	-1.63567	-0.882749	0.00402207
KMT5B	ENSG00000110066	high	77.9404	4.75536e-16	1.73943	0.744967	-3.44442	-4.77055	0.0345368
MAP6	ENSG00000171533	high	14.3722	0.00619709	2.17128	2.78075	0.471503	-0.0836003	0.00503575
SIK2	ENSG00000170145	high	79.3532	2.38789e-16	0.760683	0.0235023	-5.28035	-4.19973	0.0298062
TMEM135	ENSG00000166575	high	9.68521	0.0460776	0.791131	0.123935	-1.73365	-1.21487	0.00703823
PATE1	ENSG00000171053	high	2.62031	0.623229	1.52806	1.26628	0.883805	0.701256	0.00548085
SLN	ENSG00000170290	high	9.7284	0.0452599	-0.550034	-1.08178	-1.22876	-1.18534	0.083017
ROBO4	ENSG00000154133	high	2.04845	0.726848	0.63015	1.00494	1.08399	-0.358724	0.000531783
CHRM1	ENSG00000168539	high	70.4429	1.8301e-14	0.346413	-3.02429	-5.49159	-3.57031	0.0610248
OR4D5	ENSG00000171014	high	1.38966	0.84599	-0.565023	-0.827244	-0.710101	-1.06279	0.00121046
TMEM223	ENSG00000168569	high	2.82605	0.587345	-0.0559921	0.840236	-0.29952	0.242298	0.0027384
OR52A5	ENSG00000171944	high	2.03569	0.729195	0.264151	0.727749	0.633701	-0.625734	0.0017487
OR10V1	ENSG00000172289	high	2.73146	0.60372	-1.08478	-0.169078	-0.00880596	0.308802	0.00242999
CTSW	ENSG00000172543	high	1.99002	0.737595	0.79792	0.46995	-0.359091	-0.33866	0.00139551
RAD9A	ENSG00000172613	high	7.12357	0.1295	1.39553	0.205762	-0.968884	-0.972035	0.00445218
EFEMP2	ENSG00000172638	high	21.9052	0.000209317	2.0154	-0.00340841	-1.62018	-2.09052	0.0134546
PTDSS2	ENSG00000282367	high	23.4984	0.000100664	1.51944	-0.289721	-2.97745	0.521473	0.0140699
PTDSS2	ENSG00000174915	high	23.4984	0.000100664	1.51944	-0.289721	-2.97745	0.521473	0.0140699
TMEM134	ENSG00000172663	high	5.72095	0.22098	0.0807941	-0.234143	1.08002	1.74623	0.00562036
CHST1	ENSG00000175264	high	35.3773	3.88595e-07	0.328585	-0.0321193	-3.94942	-1.81811	0.0243279
MUS81	ENSG00000172732	high	6.39183	0.171735	1.17912	-0.0371779	-1.04877	-1.00137	0.00295371
SSH3	ENSG00000172830	high	2.12125	0.71347	0.612984	0.907353	-0.235501	0.544692	0.000871498
MS4A10	ENSG00000172689	high	1.32569	0.857001	0.428603	1.01484	0.698246	0.765945	0.00129711
SNX32	ENSG00000172803	high	8.55497	0.0732384	0.752059	-0.627828	1.70168	0.285925	0.00475287
RNASEH2C	ENSG00000172922	high	13.4566	0.00924749	0.648956	2.37426	-0.462235	1.0697	0.0158681
RSF1	ENSG00000048649	high	223.778	2.8828e-47	1.272	2.14145	-3.97385	-6.82163	0.0525563
GRK2	ENSG00000173020	high	86.8393	6.17544e-18	3.32792	-0.559997	-4.78826	-3.15234	0.0397595
RHOD	ENSG00000173156	high	0.859749	0.930263	-0.0729986	0.456652	-0.232626	-0.276412	0.00103582
BAD	ENSG00000002330	high	16.7717	0.00214067	2.71956	3.01566	0.694164	0.886301	0.0195009
MRGPRF	ENSG00000172935	high	9.57831	0.0481628	2.64437	2.46236	2.24139	-0.0621967	0.00627615
MAP3K11	ENSG00000173327	high	33.7641	8.32973e-07	0.467022	-0.48405	-3.88746	-2.77893	0.0102997
MRGPRD	ENSG00000172938	high	0.450793	0.978111	0.105317	0.0879114	-0.0622025	-0.530817	0.000375631
OR6M1	ENSG00000196099	high	7.45238	0.113828	0.777136	-0.651279	0.767972	0.767779	0.00663026
NRIP3	ENSG00000175352	high	0.885166	0.926679	0.101801	-0.414177	-0.362098	0.465016	0.000933761
EHBP1L1	ENSG00000173442	high	8.85597	0.064802	NA	NA	NA	NA	NA
ZNRD2	ENSG00000173465	high	2.1469	0.708761	-0.48406	0.559472	-0.402896	0.206775	0.0026971
FKBP2	ENSG00000173486	high	3.62281	0.459452	0.92604	-0.0839665	-0.919602	0.090986	0.00668406
VEGFB	ENSG00000173511	high	5.27979	0.259775	0.653918	0.459335	-1.28398	-0.690201	0.00540905
OR4B1	ENSG00000175619	high	6.1132	0.190852	-0.826131	-0.503735	0.768983	-0.518508	0.00408645
LRFN4	ENSG00000173621	high	28.7774	8.67488e-06	2.60386	0.307419	-1.58466	-2.22566	0.0105101
RCE1	ENSG00000173653	high	26.1375	2.96875e-05	-0.530086	-1.41289	-4.00793	-2.59514	0.0180481
RIC3	ENSG00000166405	high	3.34409	0.501977	-0.556998	-0.622011	0.0175306	-1.53638	0.00230923
TIGD3	ENSG00000173825	high	7.28718	0.121468	1.42046	2.1861	0.807378	-0.0140812	0.0042664
LIPT2	ENSG00000175536	high	7.79208	0.0994984	2.02127	2.33751	1.51951	2.16675	0.00598433
KCNE3	ENSG00000175538	high	0.55935	0.967472	-0.213006	-0.347804	-0.656654	-0.316623	0.00151994
RBM14	ENSG00000239306	high	69.8249	2.47149e-14	0.117697	-0.757899	-4.92541	-4.40766	0.0290352
CTSF	ENSG00000174080	high	1.83426	0.766208	1.25361	1.03232	0.999096	0.225229	0.000967421
ZDHHC24	ENSG00000174165	high	0.681328	0.953611	-0.691153	-0.754389	-0.392626	-0.213563	0.000593504
ZNHIT2	ENSG00000174276	high	3.69514	0.448833	1.4827	0.847832	0.45096	1.46191	0.00184025
NPAS4	ENSG00000174576	high	74.3584	2.72333e-15	0.458532	0.0429754	-4.57324	-4.53692	0.0275135
B4GAT1	ENSG00000174684	high	2.53245	0.638835	1.32273	1.27978	1.00908	-0.00598567	0.00180363
HRAS	ENSG00000276536	high	20.1903	0.000457996	NA	NA	NA	NA	NA
HRAS	ENSG00000174775	high	20.1903	0.000457996	NA	NA	NA	NA	NA
RIN1	ENSG00000174791	high	4.82466	0.305766	1.89853	1.13825	0.228699	0.464308	0.00150395
CD248	ENSG00000174807	high	13.8326	0.00784906	0.902003	1.19242	-1.18993	-1.16329	0.00502625
OR52W1	ENSG00000175485	high	3.3597	0.499529	0.433169	0.655509	1.50191	0.00439947	0.0027998
RNF26	ENSG00000173456	high	23.1671	0.000117257	-0.403121	-2.29617	-2.97827	-3.18252	0.0155046
CNIH2	ENSG00000174871	high	13.2332	0.0101908	-0.411016	-1.9133	-2.82261	-1.64213	0.034268
RAG2	ENSG00000175097	high	5.44565	0.244549	0.877013	1.12849	0.564222	-1.17484	0.00319922
UBQLN3	ENSG00000175520	high	8.75395	0.0675526	NA	NA	NA	NA	NA
ZNF408	ENSG00000175213	high	6.62098	0.157326	0.566553	-0.443632	-1.65446	-0.1669	0.00241993
PRG2	ENSG00000186652	high	1.01835	0.907001	0.514708	0.113064	-0.303059	-0.383791	0.00125103
F2	ENSG00000180210	high	26.7225	2.26195e-05	0.681365	0.229135	-2.77488	-2.30652	0.0137312
ARHGAP1	ENSG00000175220	high	5.53724	0.236476	1.08549	0.893735	-0.246095	-1.10017	0.00384501
CST6	ENSG00000175315	high	2.25538	0.688903	0.371564	0.429485	-0.366645	1.18257	0.0034809
SART1	ENSG00000175467	high	39.0768	6.71645e-08	1.73252	-1.62458	-1.97706	-3.92357	0.0138068
POLD4	ENSG00000175482	high	1.8832	0.75723	0.479191	-0.0458474	-0.634517	-0.492042	0.00498168
CLCF1	ENSG00000175505	high	7.66983	0.10445	-0.723459	-1.49832	-2.35301	-1.74461	0.0102259
GPR152	ENSG00000175514	high	3.23424	0.519419	1.60184	0.942806	0.458573	0.190288	0.0018652
DRAP1	ENSG00000175550	high	11.6258	0.0203618	0.157726	0.97639	-2.01394	-0.702649	0.0141057
B3GAT1	ENSG00000109956	high	44.5402	4.95466e-09	0.434409	-1.37815	-4.84136	-2.39274	0.0345214
CCDC85B	ENSG00000175602	high	7.97868	0.0923622	2.45437	0.814777	0.441176	0.61806	0.0114984
RPS6KB2	ENSG00000175634	high	3.17818	0.528462	1.30906	-0.0299543	-0.0753167	0.412536	0.00156874
BACE1	ENSG00000186318	high	22.8902	0.000133186	-0.289806	-0.438713	-2.96379	-2.9385	0.0148214
PRCP	ENSG00000137509	high	11.12	0.0252481	0.883777	0.477619	-1.73895	-0.985123	0.00612982
TMEM25	ENSG00000149582	high	0.604124	0.962604	-0.366815	-0.485501	-0.450129	0.347249	0.000443572
CD6	ENSG00000013725	high	11.3974	0.0224424	0.0571188	0.755951	-2.01072	0.864056	0.00474876
OR8K5	ENSG00000181752	high	1.34423	0.853828	-0.926861	-0.290627	-0.329353	-0.52972	0.00109461
NDUFS8	ENSG00000110717	high	5.3467	0.253537	-0.363384	-0.393731	-1.78443	-1.01969	0.00675023
AQP11	ENSG00000178301	high	2.13458	0.711021	1.17583	1.02335	1.26221	0.94671	0.00200232
DENND2B	ENSG00000166444	high	61.2715	1.56762e-12	0.763146	-0.012045	-4.0813	-4.70304	0.0160128
UCP3	ENSG00000175564	high	2.09401	0.718473	NA	NA	NA	NA	NA
COX8A	ENSG00000176340	high	10.3593	0.0347913	0.703357	-1.01042	-0.412522	2.49815	0.0373074
SLC35C1	ENSG00000181830	high	6.61105	0.157926	-0.613733	-0.170779	-1.27907	-1.9118	0.00497718
PHLDA2	ENSG00000274538	high	1.45375	0.834802	0.732595	0.249544	0.485082	1.00685	0.00213185
PHLDA2	ENSG00000181649	high	1.45375	0.834802	0.732595	0.249544	0.485082	1.00685	0.00213185
OR4C6	ENSG00000181903	high	9.74109	0.0450223	-2.11985	-1.15338	0.0973661	0.171992	0.0062764
MMP1	ENSG00000196611	high	0.709893	0.950103	NA	NA	NA	NA	NA
LDLRAD3	ENSG00000179241	high	5.70398	0.222372	0.192903	1.73595	0.642129	1.22985	0.00489197
HEPHL1	ENSG00000181333	high	1.01611	0.907344	-0.290071	-0.403125	0.256119	-0.534558	0.000242971
GDPD4	ENSG00000178795	high	5.32279	0.255751	-0.472005	0.692156	-1.09366	-0.335636	0.00299365
ZFP91	ENSG00000186660	high	123.472	9.68062e-26	2.11184	0.310508	-5.93517	-4.53873	0.0631668
C11orf42	ENSG00000180878	high	7.59428	0.107623	-1.64533	-2.20605	-0.614381	-1.23144	0.00563385
CCDC89	ENSG00000179071	high	1.65135	0.799535	-0.527384	-0.253515	-0.892745	0.156635	0.00116128
TTC9C	ENSG00000162222	high	3.42529	0.489329	0.927892	0.600699	0.421007	-0.914932	0.00476945
NCAM1	ENSG00000149294	high	91.2994	6.97318e-19	1.08567	0.432419	-4.99232	-4.53781	0.0369559
FOXR1	ENSG00000176302	high	4.39424	0.355272	-0.978546	-1.54642	-1.33422	-1.80316	0.00396578
OR56B1	ENSG00000181023	high	5.77204	0.216832	1.83799	1.63997	1.83111	2.12626	0.00458071
TOLLIP	ENSG00000291426	high	14.4662	0.0059466	-0.0133839	-0.530176	-2.01698	-2.65575	0.0138782
TOLLIP	ENSG00000078902	high	14.4662	0.0059466	-0.0133839	-0.530176	-2.01698	-2.65575	0.0138782
LRRN4CL	ENSG00000177363	high	5.51135	0.238733	0.85128	1.53211	1.76679	2.00512	0.00517983
TRPT1	ENSG00000149743	high	3.59616	0.463408	1.09161	0.120074	0.764362	-0.881095	0.00384177
FJX1	ENSG00000179431	high	16.5347	0.00237954	3.60087	1.89335	0.624566	0.901188	0.00766926
OR2D3	ENSG00000178358	high	1.0874	0.896266	0.883092	0.826816	0.659326	0.0519153	0.000915272
BBS1	ENSG00000174483	high	1.83691	0.765724	0.839403	1.13764	0.931433	-0.187949	0.000868904
EPS8L2	ENSG00000177106	high	21.9042	0.000209411	4.33503	2.69942	3.24773	0.245032	0.00623691
FIBIN	ENSG00000176971	high	5.40742	0.247988	-0.584368	-0.481997	-1.64736	-1.41806	0.00669147
SYT9	ENSG00000170743	high	10.7535	0.0294785	NA	NA	NA	NA	NA
SWAP70	ENSG00000133789	high	10.6833	0.0303634	NA	NA	NA	NA	NA
NADSYN1	ENSG00000172890	high	6.69187	0.153095	1.07919	1.0597	-0.741848	-0.572735	0.00252712
GATD1	ENSG00000177225	high	8.10806	0.0876989	0.763163	0.31078	-1.20339	2.02141	0.00726586
OR4S1	ENSG00000176555	high	4.49306	0.343371	-1.40196	-1.19364	-0.202494	0.253798	0.00299143
OR4X1	ENSG00000176567	high	3.57684	0.466291	-0.815427	0.485439	0.463864	-0.192044	0.00247008
RAB39A	ENSG00000179331	high	1.90325	0.753547	0.458713	-0.0522949	-0.447803	-0.599316	0.00269579
PELI3	ENSG00000174516	high	15.3068	0.00410533	0.725697	-0.66812	-2.40877	-1.59277	0.0101234
RPLP2	ENSG00000177600	high	13.645	0.00851868	1.26609	-0.294512	1.0961	-0.764874	0.025263
OR6T1	ENSG00000181499	high	3.70964	0.446726	0.730368	-0.484909	0.251149	-0.70283	0.00309138
ATG16L2	ENSG00000168010	high	4.61614	0.328998	1.18185	0.632895	-0.787538	0.272225	0.00191698
POLR2L	ENSG00000177700	high	13.1288	0.0106633	1.13172	-0.476159	1.57453	1.63896	0.0393108
OR51T1	ENSG00000176900	high	2.19984	0.699058	-0.4957	-1.35815	-0.768851	-0.490048	0.00168186
OR51S1	ENSG00000176922	high	4.90581	0.297099	0.571116	1.3689	0.133018	-0.276424	0.00354463
OR51F2	ENSG00000176925	high	1.83701	0.765704	0.475961	-0.257643	0.47094	-0.408822	0.00144647
SF3B2	ENSG00000087365	high	113.999	1.02058e-23	2.61768	-0.813605	-5.50416	-4.90572	0.0471755
WNT11	ENSG00000085741	high	3.70942	0.446757	0.70075	1.28445	0.0249092	-0.215533	0.00269577
OR52D1	ENSG00000181609	high	2.59252	0.628148	-0.235485	-1.13663	-0.725236	-1.15866	0.00206079
NDUFV1	ENSG00000167792	high	6.1102	0.191068	0.840381	1.63875	-0.117755	0.798599	0.0035816
POGLUT3	ENSG00000178202	high	4.22596	0.376288	NA	NA	NA	NA	NA
CHID1	ENSG00000177830	high	2.13589	0.710782	-1.09329	-1.45933	-0.964207	-0.590098	0.00141455
CSTF3	ENSG00000176102	high	103.035	2.22058e-21	0.356088	-6.07951	-6.87894	-4.57796	0.0797496
SIDT2	ENSG00000149577	high	31.9229	1.98377e-06	2.16058	0.871075	-2.4197	-1.88469	0.0109173
SCN4B	ENSG00000177098	high	3.29005	0.510511	0.496544	1.27212	0.17276	1.10719	0.00395443
NUP98	ENSG00000110713	high	161.908	5.69745e-34	-0.073259	-1.30312	-5.05651	-7.73351	0.0288125
ODF3	NA	high	3.40882	0.491877	-0.535411	-0.02301	-1.17605	-0.947013	0.00312721
PGR	ENSG00000082175	high	36.4081	2.38489e-07	NA	NA	NA	NA	NA
CEP57	ENSG00000166037	high	10.4334	0.0337266	1.01013	0.691034	-0.233327	-2.13896	0.00596116
CABP4	ENSG00000175544	high	4.91885	0.295726	0.987336	1.98682	0.820714	0.229879	0.00397312
C11orf16	ENSG00000176029	high	2.12801	0.712228	-1.02965	0.05234	0.116118	-0.286359	0.0012415
PTPRCAP	ENSG00000213402	high	5.27401	0.26032	1.21522	1.24521	1.22599	-1.11992	0.00592389
SLC36A4	ENSG00000180773	high	3.67476	0.451807	-0.980499	-0.73022	0.507889	-0.483178	0.00213651
VSIG2	ENSG00000019102	high	6.74796	0.149822	1.58975	2.40002	1.10008	0.356676	0.00535528
PTPMT1	ENSG00000110536	high	9.84158	0.0431826	0.228038	0.240909	-1.71337	-1.22089	0.0120003
HARBI1	ENSG00000180423	high	12.2267	0.0157426	-0.140826	-1.33532	-2.1761	-2.48672	0.0105207
TMEM151A	ENSG00000179292	high	2.76109	0.598567	1.30875	0.861955	0.0245412	-0.0211144	0.00124374
C11orf87	ENSG00000185742	high	13.4363	0.00932939	2.06939	1.88297	0.772103	-1.76454	0.0173908
FANCF	ENSG00000183161	high	7.72271	0.10228	0.777558	-0.0689754	-1.48248	0.711176	0.00456951
OR6X1	ENSG00000221931	high	0.142802	0.997569	0.136048	0.0175771	0.0272808	0.3188	0.000132473
DENND5A	ENSG00000184014	high	50.3006	3.12492e-10	-0.166962	-1.30223	-4.66872	-4.12089	0.0127338
KCNA4	ENSG00000182255	high	111.956	2.78449e-23	-0.173323	-2.02144	-7.30081	-4.39181	0.0561893
PPME1	ENSG00000214517	high	32.3145	1.64987e-06	0.100254	0.761327	-3.22161	-2.61263	0.0321112
OAF	ENSG00000184232	high	1.72264	0.7866	0.609566	-0.322316	-0.200109	-0.223364	0.00158921
FAM181B	ENSG00000182103	high	28.0181	1.23681e-05	3.44258	4.94815	3.97386	2.14219	0.0128159
OLFML1	ENSG00000183801	high	6.10987	0.191092	-0.0995324	0.226183	1.11517	-1.32864	0.00395181
LMNTD2	ENSG00000275873	high	8.43443	0.0768999	2.46397	1.22494	1.55995	1.93991	0.00236392
LMNTD2	ENSG00000185522	high	8.43443	0.0768999	2.46397	1.22494	1.55995	1.93991	0.00236392
MOB2	ENSG00000291442	high	9.49142	0.0499238	0.965179	0.807035	-1.5795	0.159138	0.00949005
MOB2	ENSG00000182208	high	9.49142	0.0499238	0.965179	0.807035	-1.5795	0.159138	0.00949005
INTS5	ENSG00000185085	high	45.4902	3.14422e-09	-1.18048	-3.73549	-5.04217	-4.35912	0.0129524
PRMT3	ENSG00000185238	high	22.8518	0.000135555	2.55162	3.86339	0.236908	0.132656	0.0123918
ASCL2	ENSG00000183734	high	9.9071	0.0420221	2.5921	1.40909	1.64659	2.42903	0.00960039
PKP3	ENSG00000184363	high	2.25749	0.688519	1.21466	0.322684	-0.00432333	0.491296	0.000545027
P4HA3	ENSG00000149380	high	1.58067	0.812262	1.12954	1.07153	0.920498	0.262439	0.000790317
SRPRA	ENSG00000182934	high	37.1296	1.69391e-07	0.285549	-0.352107	-3.74741	-3.03969	0.016738
MRGPRG	ENSG00000182170	high	9.7998	0.0439384	2.35705	1.81282	2.91598	0.969984	0.00766778
JRKL	ENSG00000183340	high	16.1302	0.00284934	-0.454314	-1.03616	-3.21672	-1.43766	0.0109573
PTGDR2	ENSG00000183134	high	8.10416	0.0878362	0.556897	-0.0693647	1.45446	2.16034	0.00478446
ANO9	ENSG00000185101	high	3.93043	0.415503	0.26104	0.709784	-1.09389	-0.34393	0.00121008
TSKU	ENSG00000182704	high	10.1132	0.0385636	1.96493	1.06321	-0.164843	-1.25651	0.00783891
TSSC4	ENSG00000184281	high	2.22428	0.694587	0.571636	0.0483557	-0.771172	0.213145	0.00140954
TMEM179B	ENSG00000185475	high	5.43442	0.245554	-0.507921	-1.91033	-0.473663	-1.1334	0.00542354
CCDC87	ENSG00000182791	high	5.78405	0.215866	0.569435	1.41696	0.358614	2.03241	0.0018374
C2CD3	ENSG00000168014	high	25.5766	3.85144e-05	0.688175	0.317308	-1.05046	-3.9693	0.00350736
FGF3	ENSG00000186895	high	4.39606	0.35505	1.09437	1.39828	0.0580089	0.013954	0.00375086
RPS6KA4	ENSG00000162302	high	41.7851	1.84834e-08	0.249329	-0.255886	-4.50165	-2.06272	0.0147539
TCP11L1	ENSG00000176148	high	10.4392	0.0336449	1.6125	1.49919	-0.479042	-0.700358	0.00697777
ANGPTL5	ENSG00000187151	high	1.28247	0.864343	-0.152094	0.711317	0.446931	0.550137	0.000980456
CENATAC	ENSG00000280975	high	0.527968	0.970722	0.583469	0.316478	0.432213	0.575654	0.000387642
CENATAC	ENSG00000186166	high	0.527968	0.970722	0.583469	0.316478	0.432213	0.575654	0.000387642
PDE2A	ENSG00000186642	high	72.7023	6.09813e-15	0.826816	-1.9654	-6.72348	-2.17173	0.0266875
CCKBR	ENSG00000110148	high	1.8738	0.758957	0.247095	1.04009	0.412243	-0.207418	0.000976946
CYP2R1	ENSG00000186104	high	2.66714	0.614978	-0.898553	-0.321864	-1.28639	-0.376551	0.00149501
STARD10	ENSG00000214530	high	2.68031	0.612664	0.308477	0.216657	-1.04328	-0.00521878	0.00258198
PARVA	ENSG00000197702	high	8.02504	0.0906651	NA	NA	NA	NA	NA
RTN4RL2	ENSG00000186907	high	25.423	4.13571e-05	1.59633	-1.00038	-1.683	-2.84194	0.0172448
CCDC73	ENSG00000186714	high	4.00713	0.405042	0.327591	-1.18389	-0.740139	0.104352	0.0013304
TBX10	ENSG00000167800	high	5.80629	0.214089	1.7596	2.11112	1.06919	0.163587	0.00404882
OR9Q1	ENSG00000186509	high	1.41621	0.841373	-0.232827	-0.00238472	-0.440989	0.769027	0.00128289
VWCE	ENSG00000167992	high	8.64889	0.0705003	0.499924	0.829384	-0.7	-1.88508	0.00251266
LMO1	ENSG00000166407	high	6.72194	0.151333	1.96501	1.38323	0.273166	0.160142	0.012222
ZBTB16	ENSG00000109906	high	133.747	6.15051e-28	1.86543	1.84691	-5.55452	-3.91127	0.0664615
OVOL1	ENSG00000172818	high	7.54228	0.109859	0.82912	0.93445	-0.966314	-0.729161	0.00876916
SLC22A8	ENSG00000149452	high	4.64709	0.325461	-0.24175	-0.518115	-1.8112	-0.285008	0.00255607
SPTY2D1	ENSG00000179119	high	45.688	2.8599e-09	0.169503	-0.860502	-2.67257	-4.98056	0.0218743
PNPLA2	ENSG00000177666	high	9.25168	0.0551075	1.73928	1.58272	-0.547783	0.662003	0.00381349
GDPD5	ENSG00000158555	high	4.39581	0.355081	-0.00177671	-1.4024	-1.45174	-0.265312	0.00199993
LUZP2	ENSG00000187398	high	1.2208	0.874663	-0.545578	-0.162864	-0.743794	-0.715831	0.000956718
STX3	ENSG00000166900	high	1.3732	0.848839	NA	NA	NA	NA	NA
PPP1R32	NA	high	5.21553	0.265889	-0.0317127	-0.567267	0.60725	-1.66461	0.00322714
SLC3A2	ENSG00000168003	high	6.30539	0.177473	-0.948868	-0.765867	-1.90198	-1.77998	0.00348735
PLET1	ENSG00000188771	high	6.1607	0.187464	-1.92894	-0.643308	0.1505	-0.92219	0.00830186
NCR3LG1	ENSG00000188211	high	8.60585	0.071743	-1.93157	-1.94026	-0.0642216	-1.11808	0.0104704
DNAJB13	ENSG00000187726	high	6.34708	0.174684	1.10745	1.70743	1.5417	-0.87301	0.0062954
KCNJ11	ENSG00000187486	high	10.4004	0.034197	NA	NA	NA	NA	NA
EIF4G2	ENSG00000110321	high	184.485	8.11466e-39	2.52151	-0.358713	-6.3079	-5.30613	0.0733381
KCTD21	ENSG00000188997	high	5.94283	0.203459	0.669112	0.642214	-1.00748	-0.29083	0.0064589
IFITM10	ENSG00000281618	high	1.81349	0.770013	-0.464541	0.0923222	0.743073	0.495256	0.00190497
IFITM10	ENSG00000244242	high	1.81349	0.770013	-0.464541	0.0923222	0.743073	0.495256	0.00190497
KCNK7	ENSG00000173338	high	4.59006	0.332002	-0.0610447	-0.376918	1.16112	-0.702618	0.00385732
KAT5	ENSG00000172977	high	120.323	4.55637e-25	2.84073	-2.17461	-6.67974	-3.11738	0.0711918
CORO1B	ENSG00000172725	high	10.7042	0.0300981	0.507087	0.257479	-1.67219	-1.58288	0.00535179
THYN1	ENSG00000151500	high	12.8227	0.0121754	-0.403155	-1.96349	-3.01679	0.16736	0.0161902
TRIM29	ENSG00000137699	high	8.88558	0.0640238	1.72106	2.16467	0.129161	1.04158	0.00396315
SYT8	ENSG00000288149	high	3.86204	0.424998	NA	NA	NA	NA	NA
SYT8	ENSG00000149043	high	3.86204	0.424998	NA	NA	NA	NA	NA
CCDC83	ENSG00000150676	high	1.71953	0.787167	-0.249231	0.787395	0.371608	0.507551	0.00126248
CDC42BPG	ENSG00000171219	high	16.8354	0.0020806	1.38677	-1.35743	-2.14395	-0.999734	0.00268594
BSX	ENSG00000188909	high	17.5144	0.00153506	0.867306	1.14199	-2.36272	0.172336	0.0185883
OR5W2	ENSG00000187612	high	1.22855	0.873377	-0.883888	-0.323567	-0.0990895	-0.098408	0.000962781
GLYAT	ENSG00000149124	high	1.31012	0.859656	-0.0163431	-0.391066	0.358753	0.389893	0.00110095
CCDC15	ENSG00000149548	high	3.16227	0.531047	1.20238	1.42968	1.7228	1.03133	0.00101875
OR52B6	ENSG00000187747	high	0.263992	0.992018	-0.079764	-0.0037005	-0.301482	-0.268838	0.000209847
FERMT3	ENSG00000149781	high	21.6348	0.000236914	NA	NA	NA	NA	NA
MS4A1	ENSG00000156738	high	2.19479	0.699983	0.687042	1.01467	0.18007	-0.306806	0.00218595
TRIM3	ENSG00000110171	high	89.2722	1.87974e-18	1.25175	-1.17208	-5.90168	-4.07694	0.0390444
MTMR2	ENSG00000087053	high	26.8573	2.12438e-05	0.312186	0.951287	-2.84499	-1.92573	0.0139291
PIDD1	ENSG00000177595	high	14.8371	0.00505118	2.83288	0.164997	0.298262	-0.515601	0.00358219
CD5	ENSG00000110448	high	2.01241	0.733476	NA	NA	NA	NA	NA
HPS5	ENSG00000288445	high	15.4675	0.0038237	0.109669	0.832054	-1.98282	-1.5546	0.0042145
HPS5	ENSG00000110756	high	15.4675	0.0038237	0.109669	0.832054	-1.98282	-1.5546	0.0042145
NAV2	ENSG00000166833	high	97.2574	3.77186e-20	NA	NA	NA	NA	NA
HINFP	ENSG00000172273	high	27.6371	1.47738e-05	1.08681	-0.546489	-2.6636	-2.78857	0.0177371
FADS1	ENSG00000149485	high	34.237	6.66274e-07	-0.402277	-3.5861	-3.88254	-3.0535	0.0264156
RHOG	ENSG00000177105	high	52.3248	1.17972e-10	NA	NA	NA	NA	NA
TH	ENSG00000180176	high	7.83713	0.0977299	1.06363	1.50451	-0.763456	0.161973	0.00353337
KCTD14	ENSG00000151364	high	6.10115	0.191721	2.05502	1.66926	1.63148	2.14106	0.00596931
PLEKHB1	ENSG00000021300	high	1.59759	0.809226	NA	NA	NA	NA	NA
DPAGT1	ENSG00000172269	high	8.39832	0.0780299	0.420259	-0.983317	-2.0095	-0.650678	0.00698687
RNH1	ENSG00000276230	high	3.6253	0.459084	0.950158	-0.508597	-0.291983	-0.563036	0.00191616
RNH1	ENSG00000023191	high	3.6253	0.459084	0.950158	-0.508597	-0.291983	-0.563036	0.00191616
C11orf54	ENSG00000182919	high	7.69624	0.103361	0.273548	1.78986	0.113358	-0.191078	0.00766571
ANO1	ENSG00000131620	high	45.7657	2.75545e-09	0.331517	0.149672	-4.03312	-3.46115	0.0138172
DHCR7	ENSG00000172893	high	2.75162	0.600213	0.274439	-0.926248	0.0605708	-0.0797987	0.00143462
NHERF4	ENSG00000172367	high	4.36107	0.35934	1.15014	-0.280836	-0.273316	0.893828	0.00236765
COA4	ENSG00000181924	high	4.46023	0.34729	1.49331	0.679832	1.147	1.62268	0.014388
PCNX3	ENSG00000197136	high	159.219	2.15016e-33	3.70146	-0.557932	-5.74937	-6.52435	0.0207251
OR8B4	ENSG00000280090	high	4.94694	0.292785	1.77697	1.50415	2.06503	0.796931	0.00473796
JAML	ENSG00000160593	high	3.88239	0.422156	-0.711046	0.0575642	-0.951307	-1.27475	0.00307614
PAK1	ENSG00000149269	high	84.333	2.10122e-17	0.286614	-3.56003	-7.24554	-2.78268	0.0716967
PITPNM1	ENSG00000110697	high	42.3418	1.41704e-08	-0.21706	-0.765882	-5.04987	-2.14137	0.0095148
FAM168A	ENSG00000054965	high	14.9909	0.00472022	0.0372496	-0.617828	-1.39631	-2.71414	0.0209089
GANAB	ENSG00000089597	high	126.18	2.55326e-26	1.1684	-1.16555	-7.41486	-5.23875	0.0424507
BDNF	ENSG00000176697	high	32.9731	1.2097e-06	0.664404	0.128595	-2.40861	-2.98438	0.0545256
CCDC88B	ENSG00000168071	high	15.2752	0.0041631	0.804792	-0.044385	-2.43675	-0.270227	0.00270356
NELL1	ENSG00000165973	high	20.7449	0.000355757	-0.0219501	1.18922	-1.73945	-2.17091	0.00714832
OR5B17	ENSG00000197786	high	2.31355	0.678303	0.517399	0.697496	1.3608	0.122021	0.00186882
SLC29A2	ENSG00000174669	high	5.97509	0.201016	-0.731726	0.971819	-0.433723	-0.836833	0.00375315
FIBP	ENSG00000172500	high	10.1741	0.0375957	1.08535	-0.511127	-1.82068	0.746725	0.00773093
BCO2	ENSG00000197580	high	3.97566	0.40931	-0.157462	-0.80399	-0.720062	-1.79961	0.0020534
APOA4	ENSG00000110244	high	5.52225	0.237781	0.904179	1.41571	1.82421	-0.505583	0.00336709
MPPED2	ENSG00000066382	high	23.1205	0.000119798	0.477797	-0.288484	-1.98273	-2.97019	0.0271777
TNKS1BP1	ENSG00000149115	high	49.9734	3.65737e-10	0.144539	0.876824	-0.689829	-5.46903	0.00802834
PATE2	ENSG00000196844	high	4.18319	0.381782	0.248818	1.13019	-0.0307627	1.5469	0.0106733
PTPN5	ENSG00000110786	high	17.8972	0.00129251	1.13349	2.51399	-0.386956	-1.28888	0.00935999
NAALADL1	ENSG00000168060	high	6.99239	0.136291	-1.68908	0.482161	-0.137537	0.243437	0.00253708
FUT4	ENSG00000196371	high	6.41126	0.170468	1.8409	2.19875	0.822925	0.731313	0.00237978
FAM76B	ENSG00000077458	high	41.3449	2.28025e-08	1.10571	-0.698931	-4.13947	-2.77888	0.0389232
TMEM126B	ENSG00000171204	high	1.10671	0.893206	0.0619257	0.224363	-0.137373	0.931511	0.00131456
SYTL2	ENSG00000137501	high	11.266	0.023732	2.11224	2.58117	1.24086	-0.627364	0.0014146
BRMS1	ENSG00000174744	high	0.972355	0.913959	0.28016	0.67361	0.053701	-0.236387	0.0011603
OR5B21	ENSG00000198283	high	1.44328	0.836638	-0.656992	-0.572328	-0.868268	0.410038	0.00132418
SLC22A6	ENSG00000197901	high	6.88107	0.142308	0.564486	-0.892912	-1.55618	-0.843321	0.0036524
BSCL2	ENSG00000168000	high	14.2451	0.0065526	0.230262	0.139993	-1.7252	-2.60963	0.0087485
CTR9	ENSG00000198730	high	88.2436	3.1084e-18	3.79453	-1.51064	-3.89634	-4.44325	0.0303858
GAB2	ENSG00000033327	high	30.1315	4.60173e-06	-1.10948	0.519408	-1.45582	-4.00242	0.0120599
RNF121	ENSG00000137522	high	10.551	0.0321012	0.372452	0.0712846	-1.94876	-1.4553	0.0102624
CD3E	ENSG00000198851	high	8.47117	0.0757658	0.869692	0.924027	1.38013	-1.71978	0.0135647
CNTF	ENSG00000242689	high	1.40269	0.843728	-1.10399	-0.517701	-0.470976	-0.142979	0.0017359
SLC39A13	ENSG00000165915	high	12.5732	0.0135608	0.634267	0.298371	-1.69804	-1.93427	0.00992945
MRPL21	ENSG00000197345	high	8.35829	0.079301	0.133731	1.59549	-0.661137	-0.53143	0.0111146
DRD2	ENSG00000149295	high	63.6087	5.05219e-13	-0.350176	-0.8492	-5.15607	-3.33233	0.0482421
TMEM225	ENSG00000204300	high	3.70657	0.447171	-0.299883	-1.31867	-0.666027	-1.47243	0.00509101
TLCD5	ENSG00000181264	high	0.945574	0.917933	0.594721	0.657803	0.4896	-0.262172	0.00113639
LAYN	ENSG00000204381	high	4.20073	0.379522	0.426877	1.60317	0.564405	0.00675753	0.00307069
HOATZ	ENSG00000183644	high	9.332	0.0533161	2.45658	2.29108	2.67154	1.43661	0.0138834
DLG2	ENSG00000150672	high	46.7265	1.7386e-09	NA	NA	NA	NA	NA
CHRDL2	ENSG00000054938	high	2.23524	0.692582	-0.271718	-0.545198	0.0437137	-1.28785	0.00144197
NUDT8	ENSG00000167799	high	3.71233	0.446335	0.792942	0.542854	0.688187	1.98072	0.00351614
PPP1CA	ENSG00000172531	high	61.353	1.50698e-12	2.40712	-0.583486	-4.57516	-2.10477	0.0613418
YIF1A	ENSG00000174851	high	3.46819	0.482732	-1.10451	-1.3039	-1.84242	-0.745085	0.00301066
SPDYC	ENSG00000204710	high	2.24356	0.691064	0.525094	-0.607445	0.0459712	-0.654204	0.00244929
SNX15	ENSG00000110025	high	5.21193	0.266235	1.23398	-0.0708087	-0.518101	-0.8271	0.00422369
SF1	ENSG00000168066	high	100.461	7.84804e-21	NA	NA	NA	NA	NA
UQCC3	ENSG00000204922	high	12.3239	0.0150986	-1.62726	0.624725	-0.59936	1.98128	0.0281387
BEST1	ENSG00000167995	high	10.8925	0.0277996	-0.796185	0.0313543	-2.29211	0.218805	0.00537615
LRRC10B	ENSG00000204950	high	13.9487	0.00746075	1.53261	0.951632	-0.516774	3.52195	0.0112331
MS4A13	ENSG00000204979	high	3.34949	0.50113	-1.1871	-0.920759	-1.65247	-1.09102	0.00641666
NUP160	ENSG00000030066	high	28.5061	9.84785e-06	0.350157	0.0787959	-0.625554	-4.40009	0.00639374
SPI1	ENSG00000066336	high	53.9356	5.42876e-11	2.36911	0.201625	-3.8291	-2.57137	0.0612521
LRP4	ENSG00000134569	high	104.408	1.13234e-21	2.23065	-0.449858	-6.00981	-3.93257	0.01772
PEX16	ENSG00000121680	high	12.4634	0.0142185	1.91381	1.75854	-0.765043	0.750477	0.00989112
C11orf91	ENSG00000205177	high	2.21434	0.696405	1.24556	0.243766	0.0569459	0.113537	0.00278205
INSC	ENSG00000188487	high	5.24151	0.263403	0.503569	1.50084	0.271674	1.6343	0.00252241
OR10A4	ENSG00000170782	high	4.35991	0.359484	0.747346	1.45131	1.85009	0.556565	0.00338488
CNGA4	ENSG00000132259	high	3.15112	0.532862	0.308904	0.207604	-0.686796	-1.05735	0.00148073
TRIM22	ENSG00000132274	high	3.45174	0.485254	0.147084	0.235462	0.380557	-1.43157	0.00193245
TRIM5	ENSG00000132256	high	6.10302	0.191586	-0.892615	-1.1472	-2.09289	-1.70684	0.0033755
TRIM6	ENSG00000121236	high	9.06582	0.0594753	-1.61725	-0.169917	-1.12897	-2.10416	0.00482714
UBQLNL	ENSG00000175518	high	1.01464	0.907568	0.326477	-0.165142	0.395741	-0.37765	0.000584475
OR51I1	ENSG00000167359	high	4.17646	0.382651	-0.865778	-1.43296	-0.797761	-1.6787	0.00307982
OR51B6	ENSG00000176239	high	3.48222	0.480586	-0.0694222	0.811424	1.32871	0.673438	0.00248372
OR51B4	ENSG00000183251	high	3.94541	0.413444	-0.968931	-0.777074	0.427479	-0.163658	0.00343089
OR52A1	ENSG00000182070	high	1.11785	0.891429	-0.290524	-0.784753	-0.342248	0.178936	0.000962025
MMP26	ENSG00000167346	high	1.02721	0.905643	NA	NA	NA	NA	NA
CARS1	ENSG00000278191	high	11.4043	0.022377	1.47516	1.61169	-0.629985	-1.17264	0.00394602
CARS1	ENSG00000110619	high	11.4043	0.022377	1.47516	1.61169	-0.629985	-1.17264	0.00394602
C11orf21	ENSG00000110665	high	2.04877	0.726789	-0.116617	0.648826	0.523457	1.22655	0.00397091
INS	ENSG00000254647	high	22.4904	0.000160041	-2.39772	-2.66516	-4.54227	-2.26282	0.0585611
TNNI2	ENSG00000288219	high	20.9753	0.000320263	0.645559	-1.54712	-3.15493	-1.79939	0.0301338
TNNI2	ENSG00000130598	high	20.9753	0.000320263	0.645559	-1.54712	-3.15493	-1.79939	0.0301338
IFITM5	ENSG00000206013	high	3.52733	0.473735	0.328144	1.12215	1.56074	0.0365062	0.00528026
SIRT3	ENSG00000142082	high	2.67644	0.613344	0.0629714	1.19985	1.03499	0.706001	0.00155423
BET1L	ENSG00000177951	high	2.63105	0.621332	1.22136	1.1351	0.401962	-0.377895	0.00576881
ABCC8	ENSG00000006071	high	6.36519	0.173485	0.978884	0.848356	-0.835685	-0.97407	0.00119466
MRGPRE	ENSG00000184350	high	1.77555	0.776952	0.951003	0.762441	1.19782	0.832319	0.00121611
KCNJ1	ENSG00000151704	high	1.41107	0.842269	0.66569	0.941677	0.785415	1.09049	0.00109723
ETS1	ENSG00000134954	high	39.5298	5.41435e-08	NA	NA	NA	NA	NA
TIRAP	ENSG00000150455	high	0.755973	0.944251	-0.367189	-0.659371	-0.339073	0.280787	0.000879073
STT3A	ENSG00000134910	high	67.4293	7.91438e-14	2.44513	-0.0451781	-4.00881	-3.01009	0.0383972
TECTA	ENSG00000109927	high	40.6296	3.20677e-08	0.11292	2.05201	-0.91053	-3.87767	0.00538985
TAGLN	ENSG00000149591	high	0.350185	0.986348	NA	NA	NA	NA	NA
POU2AF1	ENSG00000110777	high	12.7561	0.0125309	1.05387	-0.606672	-0.697233	-2.43365	0.0130368
C11orf65	ENSG00000166323	high	2.88034	0.578046	-0.377999	0.561619	0.232453	1.32031	0.00279659
CUL5	ENSG00000166266	high	142.623	7.74447e-30	2.68238	-2.59255	-7.20642	-4.91055	0.0795808
PDGFD	ENSG00000170962	high	12.2157	0.0158171	-1.55683	-1.10081	-2.23875	-2.88672	0.00939554
PICALM	ENSG00000073921	high	26.5379	2.46468e-05	1.47503	0.1054	-2.69959	-2.45688	0.0132545
AAMDC	ENSG00000087884	high	1.13053	0.889399	0.17237	-0.612789	-0.0179626	-0.370454	0.00266619
P2RY2	ENSG00000175591	high	2.95563	0.565278	1.10753	1.44514	1.09695	1.42094	0.00174472
ARAP1	ENSG00000186635	high	28.3288	1.06979e-05	1.43048	-0.852457	-2.7519	-2.79495	0.00546249
NUMA1	ENSG00000137497	high	125.223	4.09006e-26	-1.14685	-2.46407	-3.3907	-8.82666	0.0171517
IL18BP	ENSG00000137496	high	2.45558	0.652606	-0.642749	-1.11491	0.162819	0.0282137	0.00334559
PC	ENSG00000173599	high	45.8353	2.6651e-09	1.44325	0.0703168	-3.6145	-2.55708	0.0117103
KLC2	ENSG00000174996	high	35.6801	3.36703e-07	1.40004	-1.10666	-3.92727	-1.72445	0.0182968
LGALS12	ENSG00000133317	high	2.08799	0.71958	-0.14016	-0.58902	-0.393813	0.994112	0.00189494
EML3	ENSG00000149499	high	35.2511	4.12506e-07	0.474609	-0.808756	-4.10534	-2.96801	0.0113782
ZBTB3	ENSG00000185670	high	25.7546	3.54618e-05	-1.30056	-1.11606	-3.61527	-3.05662	0.0146487
INCENP	ENSG00000149503	high	25.0347	4.95075e-05	1.28002	-1.18812	-1.52382	-3.28983	0.0076367
RAB3IL1	ENSG00000167994	high	2.86315	0.580982	0.395615	1.27261	0.0230348	0.262323	0.00197459
TKFC	ENSG00000149476	high	2.50921	0.642987	1.37739	0.986795	0.255821	0.399795	0.00116707
LPXN	ENSG00000110031	high	3.99336	0.406905	0.501886	1.09208	-0.124052	-0.780017	0.00301598
OR10W1	ENSG00000172772	high	6.28227	0.179037	1.61815	2.30996	1.38499	1.08723	0.00536888
SLC43A3	ENSG00000134802	high	20.0265	0.000493411	-0.868039	0.0211198	-3.21692	-1.6704	0.0124688
MDK	ENSG00000110492	high	1.82044	0.76874	1.05178	0.211603	0.625133	0.515441	0.00316061
SLC5A12	ENSG00000148942	high	17.1417	0.00181415	0.673075	0.446419	-1.74215	-2.44843	0.00851052
UEVLD	ENSG00000151116	high	7.29216	0.121231	-0.00506412	0.00139044	-1.85245	-0.970187	0.00486116
PSMA1	ENSG00000129084	high	34.736	5.26304e-07	NA	NA	NA	NA	NA
AMPD3	ENSG00000133805	high	9.71563	0.0455002	2.06785	1.28852	0.224442	-1.06412	0.0037167
ZNF143	ENSG00000166478	high	16.4364	0.00248618	1.17281	-1.46715	-2.05432	-1.72054	0.00832658
ARFIP2	ENSG00000132254	high	18.5582	0.000959596	1.19958	-0.651695	-1.92334	-2.04644	0.0188209
HBE1	ENSG00000213931	high	3.09413	0.542198	-1.29759	-1.65777	-1.56239	-0.483686	0.0057739
OR51E2	ENSG00000167332	high	0.278399	0.991166	0.3144	0.157925	-0.0824879	0.158554	0.000200575
OR51E1	ENSG00000180785	high	3.37654	0.496897	0.66002	-0.487926	-0.741853	-0.45137	0.00286645
ART5	ENSG00000167311	high	1.83512	0.76605	0.284435	0.509619	0.83025	-0.628246	0.00154461
MRPL23	ENSG00000288141	high	2.58963	0.628662	-0.241435	0.4112	-0.0880425	-0.580108	0.0305773
MRPL23	ENSG00000214026	high	2.58963	0.628662	-0.241435	0.4112	-0.0880425	-0.580108	0.0305773
TSPAN4	ENSG00000214063	high	5.06859	0.280332	-0.381734	-0.374258	-1.46819	1.159	0.00457472
CD151	ENSG00000177697	high	9.74971	0.0448616	-1.72997	-1.83402	-2.90499	-1.89603	0.0099895
RASSF7	ENSG00000273859	high	13.063	0.0109719	0.966563	-1.04644	-1.95585	0.232239	0.00669906
RASSF7	ENSG00000099849	high	13.063	0.0109719	0.966563	-1.04644	-1.95585	0.232239	0.00669906
ROBO3	ENSG00000154134	high	21.5151	0.000250243	0.86282	1.68292	-0.983353	-2.57403	0.00389617
ARHGEF12	ENSG00000196914	high	130.292	3.37257e-27	2.14187	0.767962	-5.5911	-5.78119	0.031034
TMEM123	ENSG00000152558	high	5.93632	0.203955	-0.464206	0.366442	-0.114127	-1.83253	0.00657824
GSTP1	ENSG00000084207	high	2.04265	0.727915	-1.3356	-0.660632	-0.336996	-0.242726	0.00247283
SLC25A45	ENSG00000162241	high	2.81974	0.588431	-0.130723	0.811037	-0.331286	0.0849563	0.0027113
ATL3	ENSG00000184743	high	10.1144	0.0385436	0.934328	0.77971	-1.11633	-1.45203	0.0057926
OTOG	ENSG00000188162	high	4.10414	0.392095	0.41725	1.72712	1.35883	0.514182	0.000356695
ZNF195	ENSG00000005801	high	4.77604	0.311058	0.394093	0.152321	0.100452	-1.69091	0.00303383
LARGE2	ENSG00000165905	high	3.74651	0.441397	1.27513	0.499262	-0.538645	0.212221	0.00131827
MARK2	ENSG00000072518	high	135.319	2.83475e-28	1.66237	-1.40453	-7.51357	-4.38341	0.0657369
BMAL1	ENSG00000133794	high	28.5791	9.5176e-06	NA	NA	NA	NA	NA
SLC37A2	ENSG00000134955	high	1.62273	0.804702	0.779568	0.936537	0.01906	0.00665558	0.000912661
MS4A15	ENSG00000166961	high	4.88421	0.299386	1.06652	1.45582	1.82894	1.70989	0.005207
NLRX1	ENSG00000160703	high	3.83282	0.429103	-0.52345	-0.680866	-1.43492	0.776485	0.00107363
FCHSD2	ENSG00000137478	high	41.5844	2.03408e-08	2.00131	1.86858	-1.54942	-3.32222	0.0197804
PGGHG	ENSG00000142102	high	10.2096	0.0370409	0.309585	0.129332	-2.08271	-1.3467	0.0031785
MYO7A	ENSG00000137474	high	11.5206	0.0212964	1.65986	0.18807	-1.49746	0.761026	0.00134241
VSTM5	ENSG00000214376	high	3.68297	0.450608	-0.990463	-0.569878	-1.00635	0.951874	0.00530776
ASRGL1	ENSG00000162174	high	2.01427	0.733134	-1.13347	-0.170303	-0.579576	-0.57044	0.00166463
PLAAT3	ENSG00000176485	high	5.10912	0.276283	NA	NA	NA	NA	NA
IGF2	ENSG00000167244	high	8.38641	0.078406	0.206553	-0.0412778	-2.00585	-0.836006	0.0127035
ARRB1	ENSG00000137486	high	13.2392	0.0101642	0.970426	0.463461	-1.86167	-1.51345	0.00989381
BTBD18	ENSG00000233436	high	31.4115	2.52322e-06	0.0708207	0.0737435	-1.75045	-4.03719	0.0140317
KCNK4	ENSG00000182450	high	7.61229	0.106859	1.99066	0.517732	-0.569917	0.68002	0.00483638
IRAG1	ENSG00000072952	high	17.4312	0.00159343	1.944	0.809016	-0.80405	-2.27697	0.00545383
HYLS1	ENSG00000198331	high	5.61784	0.229563	0.581627	0.0632484	-1.12789	-0.838101	0.00546461
CD44	ENSG00000026508	high	21.9309	0.000206868	NA	NA	NA	NA	NA
TRIM34	ENSG00000258659	high	2.99114	0.559309	-1.64809	-1.31716	-0.989819	-0.283021	0.00184643
KBTBD4	ENSG00000284900	high	9.22025	0.055824	-0.419917	-2.40158	-1.59029	-1.67814	0.00530517
KBTBD4	ENSG00000123444	high	9.22025	0.055824	-0.419917	-2.40158	-1.59029	-1.67814	0.00530517
AMOTL1	ENSG00000166025	high	34.9297	4.80235e-07	2.31193	2.08978	-1.34235	-2.63434	0.0105713
CFAP300	ENSG00000137691	high	6.3849	0.172189	-1.2749	-0.0605404	-0.954351	-1.70402	0.00659508
ABTB2	ENSG00000166016	high	16.8305	0.0020851	1.49603	1.97742	-0.467218	-1.90767	0.00432648
TMPRSS4	ENSG00000137648	high	3.88408	0.421921	-0.907557	0.322222	-0.829925	-0.713339	0.00243665
GPR137	ENSG00000173264	high	8.53668	0.0737831	0.370625	-0.0813821	-1.19221	-2.06371	0.00605316
COPB1	ENSG00000129083	high	87.0268	5.63448e-18	0.885027	0.476189	-3.38629	-5.41073	0.0328542
CPSF7	ENSG00000149532	high	58.8614	5.03186e-12	0.0502879	-0.788171	-3.3478	-1.18684	0.0449476
DIXDC1	ENSG00000150764	high	5.77878	0.21629	1.0602	0.61805	0.174073	-1.52784	0.00266285
NR1H3	ENSG00000025434	high	23.4619	0.000102369	0.221278	-0.4329	-2.62966	-2.90125	0.0159792
TBRG1	ENSG00000154144	high	3.22282	0.521253	-0.574227	0.22665	-0.422442	-1.25669	0.00233518
MYEOV	ENSG00000172927	high	4.11801	0.390271	0.517206	-0.456026	0.340934	-1.39463	0.00333136
ST3GAL4	ENSG00000110080	high	10.5009	0.0327845	0.278274	0.497891	-1.83876	-1.06759	0.0112655
PATE3	ENSG00000236027	high	1.71725	0.787582	1.09917	0.617312	0.387614	0.896265	0.00502145
CCDC81	ENSG00000149201	high	1.07217	0.898661	-0.2395	0.273311	0.483581	-0.425493	0.000476094
ZDHHC13	ENSG00000177054	high	3.20646	0.523888	0.518237	0.163848	-1.02544	-0.0896823	0.0015327
TAF1D	ENSG00000166012	high	3.4714	0.48224	-0.399699	-0.0419443	-1.42278	-0.241363	0.00407392
CLMP	ENSG00000166250	high	7.94404	0.0936498	0.5641	-0.311138	-0.505137	-2.18201	0.00659651
FREY1	ENSG00000234776	high	2.54462	0.636663	1.29635	0.155815	0.688488	-0.076054	0.00506941
WEE1	ENSG00000166483	high	78.9815	2.86252e-16	2.76089	1.02532	-4.1272	-3.89517	0.03852
MEN1	ENSG00000133895	high	89.0335	2.11245e-18	0.0419242	-3.70471	-6.62232	-4.3966	0.0518735
HTATIP2	ENSG00000109854	high	1.52718	0.821816	-0.224397	0.679092	-0.130881	-0.0578526	0.00186697
WT1	ENSG00000184937	high	28.6816	9.07233e-06	NA	NA	NA	NA	NA
CLDN25	ENSG00000228607	high	0.155093	0.997144	0.253372	0.240885	0.35911	0.282853	0.000181604
GAS2	ENSG00000148935	high	16.0772	0.00291736	1.4052	0.194771	-1.68818	-1.78447	0.0157917
VWA5A	ENSG00000110002	high	2.01632	0.732757	1.06703	1.27725	1.00427	0.0582294	0.000731069
PATE4	ENSG00000237353	high	1.45573	0.834453	0.713181	0.0900414	0.422028	0.733422	0.00377181
TUT1	ENSG00000149016	high	13.6529	0.00848943	0.97195	-0.584884	-0.588504	-2.7687	0.0042877
LRRC55	ENSG00000183908	high	8.50275	0.0748038	1.05221	-0.655227	-0.988888	-1.35729	0.00751133
CCDC153	NA	high	6.22718	0.182812	-0.846948	-2.15967	-0.901197	-1.76461	0.00855407
HTR3A	ENSG00000166736	high	3.58069	0.465716	0.826825	0.734692	0.101363	-1.07604	0.00178489
ANKRD13D	ENSG00000172932	high	38.0524	1.093e-07	0.541684	0.67519	-3.23532	-2.90485	0.0171855
ACTN3	ENSG00000248746	high	1.73553	0.784254	NA	NA	NA	NA	NA
IGSF22	ENSG00000179057	high	3.12418	0.537264	0.354704	0.985213	1.08793	1.55316	0.000706832
TMEM216	ENSG00000187049	high	1.11216	0.892337	-0.905915	-0.374548	-0.0120654	-0.195146	0.00234606
TSPAN18	ENSG00000157570	high	5.70245	0.222499	1.09448	0.264856	-0.31739	-1.31984	0.00659881
ARFGAP2	ENSG00000149182	high	4.71546	0.317758	NA	NA	NA	NA	NA
SAAL1	ENSG00000166788	high	1.54006	0.819523	0.515721	0.360724	0.938187	0.927218	0.00097845
CNTN5	ENSG00000149972	high	30.3215	4.20956e-06	-0.577256	1.40872	-1.18233	-3.58337	0.00728845
DBX1	ENSG00000109851	high	17.3415	0.00165885	2.17404	2.82768	-0.410062	0.305391	0.01113
TMPRSS13	ENSG00000137747	high	4.08232	0.39498	1.14843	0.265779	-0.700761	-0.581141	0.00217145
CRACR2B	ENSG00000177685	high	5.16301	0.270976	-0.482048	-0.042432	1.95372	0.47747	0.00257916
AGBL2	ENSG00000285501	high	7.00069	0.135852	-2.1582	-2.42037	-1.74712	-1.84303	0.00272197
AGBL2	ENSG00000165923	high	7.00069	0.135852	-2.1582	-2.42037	-1.74712	-1.84303	0.00272197
KIRREL3	ENSG00000149571	high	16.33	0.00260682	NA	NA	NA	NA	NA
FAT3	ENSG00000165323	high	200.563	2.84323e-42	0.862309	0.581167	-5.87501	-8.99314	0.0127988
IRF7	ENSG00000276561	high	19.9749	0.000505121	1.21236	0.618244	-2.43011	-0.37065	0.00735432
IRF7	ENSG00000185507	high	19.9749	0.000505121	1.21236	0.618244	-2.43011	-0.37065	0.00735432
TP53I11	ENSG00000175274	high	9.64072	0.0469347	0.284609	-0.622338	-2.09054	-1.45021	0.0170297
SLC6A5	ENSG00000165970	high	13.8915	0.00764947	0.199962	1.42879	-0.317359	-2.29534	0.00459344
SLC35F2	ENSG00000110660	high	2.62289	0.622773	0.777278	1.25838	1.06177	-0.400235	0.00216038
FXYD6	ENSG00000137726	high	2.34462	0.672658	1.34101	0.85441	-0.0483053	0.507755	0.00666043
RIC8A	ENSG00000177963	high	3.10612	0.540226	1.62976	0.793093	0.606793	0.102982	0.00154381
GUCY1A2	ENSG00000152402	high	67.5088	7.6147e-14	2.93449	1.45627	-3.12907	-3.29179	0.0287739
STIM1	ENSG00000167323	high	40.1033	4.1206e-08	1.29662	-0.257797	-3.84638	-2.79145	0.0182936
SYT12	ENSG00000173227	high	2.20952	0.697287	-0.420357	0.240172	0.930133	-0.123114	0.00137751
CREBZF	ENSG00000137504	high	22.5103	0.00015859	0.894558	1.7422	-1.79864	-1.87303	0.0139972
GRIK4	ENSG00000149403	high	20.6262	0.000375543	0.521762	0.277395	-1.98441	-2.87548	0.00648985
PPP2R1B	ENSG00000137713	high	28.2178	1.12674e-05	1.36484	1.8464	-2.42605	-0.743297	0.014136
RAB30	ENSG00000137502	high	15.0675	0.00456331	-0.29943	-1.34405	-3.11181	-1.69793	0.0323295
USP47	ENSG00000170242	high	122.591	1.4937e-25	3.05342	1.05521	-4.04167	-5.78725	0.0328792
SMTNL1	ENSG00000214872	high	2.55176	0.635391	NA	NA	NA	NA	NA
TMEM41B	ENSG00000166471	high	3.69517	0.448829	-0.0950195	-0.182383	-1.42183	-0.759155	0.00375493
C1QTNF5	ENSG00000223953	high	5.79325	0.21513	1.02632	0.512556	-0.741418	-1.2687	0.0063792
OR5M11	ENSG00000255223	high	2.39153	0.664158	-1.14122	-1.54918	-0.939162	-0.636962	0.00194445
LRRC4C	ENSG00000148948	high	84.1949	2.2478e-17	1.12863	-2.05083	-5.27674	-4.02864	0.0466119
BRSK2	ENSG00000291428	high	58.1591	7.0663e-12	NA	NA	NA	NA	NA
BRSK2	ENSG00000174672	high	58.1591	7.0663e-12	NA	NA	NA	NA	NA
NUCB2	ENSG00000070081	high	2.16006	0.706347	1.04787	1.22759	0.999795	1.20563	0.00170884
TTC12	ENSG00000149292	high	1.89934	0.754266	0.619342	0.98229	0.965246	-0.365472	0.000807525
CKAP5	ENSG00000175216	high	196.416	2.21489e-41	0.969268	-0.883096	-5.9367	-7.81708	0.0366363
GVQW3	ENSG00000179240	high	11.7188	0.0195699	-1.23714	-1.06131	-1.69582	-2.82449	0.0242871
MUC15	ENSG00000169550	high	3.3672	0.498356	0.0705716	1.04394	-0.097496	-0.312084	0.00270673
CCDC90B	ENSG00000137500	high	0.698917	0.951462	0.135865	0.232552	-0.182294	-0.551164	0.000757988
KCNJ5	ENSG00000120457	high	13.275	0.0100076	-0.866788	-0.808904	-2.82773	-1.65917	0.00973208
OMP	ENSG00000254550	high	6.70423	0.152368	NA	NA	NA	NA	NA
ZNF202	ENSG00000166261	high	22.6372	0.000149611	1.66469	1.21158	-1.05508	-2.04597	0.0115963
PRR5L	ENSG00000135362	high	3.30277	0.508493	0.0813768	-0.391087	-1.40262	-0.464836	0.00272048
TMEM262	ENSG00000187066	high	2.49708	0.645158	-1.01626	-0.632208	-0.476499	0.696228	0.00618266
OR52B2	ENSG00000255307	high	0.700808	0.951229	-0.716995	-0.567623	-0.296275	-0.0605315	0.000527719
CARD18	ENSG00000255501	high	3.22868	0.520311	-0.947028	0.0334384	0.390419	-0.806045	0.00901474
PLEKHA7	ENSG00000166689	high	9.3129	0.053737	NA	NA	NA	NA	NA
FZD4	ENSG00000174804	high	18.2345	0.00111042	0.519277	1.39098	-1.26192	-1.30842	0.0105032
TP53AIP1	ENSG00000120471	high	9.86256	0.0428076	1.20605	0.22594	-0.927356	2.52993	0.0194215
ASCL3	ENSG00000176009	high	1.51434	0.824098	-0.287019	-0.381029	-1.02023	-0.678434	0.00210889
KBTBD3	ENSG00000182359	high	3.35514	0.500243	-0.750932	0.535676	0.453799	-0.461813	0.00182339
AP5B1	ENSG00000254470	high	8.14583	0.0863798	1.29451	-0.222521	-1.05014	-0.773564	0.00196191
PSMD13	ENSG00000185627	high	38.4843	8.90235e-08	1.03856	-0.0417417	-1.95189	-3.72865	0.0314109
ACER3	ENSG00000078124	high	8.75733	0.0674598	0.058689	-1.22282	-2.08597	-1.83065	0.0119953
TSGA10IP	ENSG00000175513	high	3.35775	0.499835	-0.407046	-1.33962	-1.48869	-0.195773	0.00156905
CCDC179	ENSG00000255359	high	1.83652	0.765794	0.417155	0.404817	-0.52408	0.91521	0.00711687
CD3G	ENSG00000160654	high	2.6943	0.610213	-1.09055	-0.439513	-1.19022	-0.98814	0.00438794
CSKMT	ENSG00000214756	high	2.93214	0.569245	0.883033	0.885179	1.53827	1.19364	0.00292046
FAM118B	ENSG00000197798	high	10.9013	0.0276954	1.81809	1.38217	-0.418904	-0.804679	0.0109889
SPTBN2	ENSG00000173898	high	72.2485	7.60498e-15	NA	NA	NA	NA	NA
CCS	ENSG00000173992	high	5.68508	0.223933	0.032615	1.27872	-0.636714	-0.205235	0.00568503
ANKRD42	ENSG00000137494	high	2.84248	0.584522	0.55154	0.588054	-0.353092	-0.753666	0.00165641
EIF1AD	ENSG00000175376	high	8.81099	0.0660015	NA	NA	NA	NA	NA
EXT2	ENSG00000151348	high	9.89029	0.0423169	-0.795872	-1.08048	-2.34208	-2.25279	0.00429999
TRAPPC4	ENSG00000280495	high	6.25447	0.180933	0.522006	-0.461739	-1.65323	0.527979	0.00758987
TRAPPC4	ENSG00000196655	high	6.25447	0.180933	0.522006	-0.461739	-1.65323	0.527979	0.00758987
DDIAS	ENSG00000165490	high	1.78921	0.774457	0.852248	0.875579	1.16531	-0.0197619	0.000611481
OVCH2	ENSG00000183378	high	6.84224	0.144464	0.194671	-0.705491	-1.885	0.970386	0.0032274
CLP1	ENSG00000172409	high	13.5734	0.00878885	-0.997908	-2.1116	-3.04297	-2.46031	0.0125678
FSHB	ENSG00000131808	high	2.3777	0.666661	0.149299	0.514013	-0.00820743	-0.904764	0.00537702
IGSF9B	ENSG00000080854	high	67.2189	8.76579e-14	2.29551	0.0768002	-3.82611	-4.55094	0.0124657
ACRV1	ENSG00000134940	high	4.40748	0.35366	0.344062	0.872906	0.850908	-1.20643	0.00538639
TMEM9B	ENSG00000175348	high	17.4529	0.00157801	1.58881	-0.34532	-1.84261	-1.53206	0.0274402
SIPA1	ENSG00000213445	high	12.8728	0.0119145	1.80359	0.185902	-1.3066	-1.11612	0.00306787
SELENOH	ENSG00000211450	high	3.85899	0.425426	-0.580495	0.265769	-0.850409	0.995372	0.0056093
NLRP6	ENSG00000174885	high	8.74606	0.0677697	2.62164	1.66947	0.394542	0.25561	0.00222546
SESN3	ENSG00000149212	high	33.178	1.0983e-06	1.29627	-1.08593	-3.02888	-3.02776	0.0271474
TMEM258	ENSG00000134825	high	5.91171	0.20584	-2.09911	-2.18601	-0.734131	-0.685413	0.0222352
CLPB	ENSG00000162129	high	23.8473	8.57066e-05	1.04606	1.17773	-2.34208	-1.47696	0.0102696
OTUB1	ENSG00000167770	high	18.525	0.000974073	1.66929	0.571248	-1.90607	-1.58191	0.0211444
FAM180B	ENSG00000284938	high	6.0352	0.196535	-1.14437	-2.38736	-1.68262	-0.557791	0.00877319
FAM180B	ENSG00000196666	high	6.0352	0.196535	-1.14437	-2.38736	-1.68262	-0.557791	0.00877319
SYT7	ENSG00000011347	high	20.2668	0.000442337	NA	NA	NA	NA	NA
KLHL35	ENSG00000149243	high	12.9905	0.0113222	1.77979	2.63887	2.70152	2.96514	0.00411875
P2RY6	ENSG00000171631	high	12.0098	0.0172782	2.61963	1.02341	1.19817	2.52055	0.0099262
C11orf80	NA	high	3.92073	0.416841	1.87759	1.57623	0.856229	0.389245	0.00217329
PLAAT5	ENSG00000168004	high	5.34528	0.253668	NA	NA	NA	NA	NA
LDHC	ENSG00000166796	high	2.85683	0.582063	0.225554	-0.417981	-1.08712	-0.832771	0.00271043
TOMT	ENSG00000284844	high	1.20162	0.877832	0.822226	0.753483	0.50053	0.963664	0.00122363
C11orf97	ENSG00000257057	high	1.81517	0.769707	-0.174564	0.643096	0.928654	-0.0907559	0.00360134
TBC1D10C	ENSG00000175463	high	22.1146	0.000190162	3.05604	0.992381	-1.12608	0.460906	0.0126661
ME3	ENSG00000151376	high	6.94139	0.139018	0.108651	-0.509509	-1.93857	-1.09132	0.0033085
POU2F3	ENSG00000137709	high	17.8176	0.0013396	-1.14271	-0.378886	-2.20331	-3.13034	0.0129266
OR5AP2	ENSG00000172464	high	3.44473	0.486331	0.385493	1.00611	1.42572	1.33361	0.00297472
MYBPC3	ENSG00000134571	high	5.10587	0.276606	NA	NA	NA	NA	NA
BLID	ENSG00000259571	high	4.5548	0.336099	-1.03217	-0.507333	0.192057	-1.65759	0.0118517
TPBGL	ENSG00000261594	high	9.58114	0.0481065	2.74377	1.76806	2.20466	1.60908	0.00439093
MMP12	ENSG00000262406	high	4.9135	0.296289	NA	NA	NA	NA	NA
SPON1	ENSG00000262655	high	35.8487	3.10871e-07	1.24718	1.44847	-1.97616	-3.13343	0.0125865
PHLDB1	ENSG00000019144	high	17.2812	0.00170424	-0.153074	-1.50904	-2.42847	-3.1698	0.00361976
APLNR	ENSG00000134817	high	19.0645	0.000763351	-0.529497	-0.0331382	-2.72477	-1.48075	0.0129858
POU2AF3	ENSG00000214290	high	18.7552	0.000877941	0.998607	1.46189	-0.50205	-2.56238	0.0229608
CRY2	ENSG00000121671	high	36.2808	2.53321e-07	0.90386	-0.722132	-4.29589	-1.49769	0.0190933
ALG9	ENSG00000086848	high	8.7746	0.0669872	0.881653	-0.697362	-0.865402	-2.01462	0.00457944
HYOU1	ENSG00000280682	high	83.5667	3.05484e-17	0.546426	-0.375669	-5.04776	-4.91044	0.0255057
HYOU1	ENSG00000149428	high	83.5667	3.05484e-17	0.546426	-0.375669	-5.04776	-4.91044	0.0255057
C11orf96	ENSG00000187479	high	6.79036	0.14739	2.17519	1.9411	0.861626	1.3939	0.0145053
ABCG4	ENSG00000172350	high	21.214	0.000287177	2.61591	0.551917	-1.08506	-1.44769	0.0108234
MFRP	ENSG00000235718	high	3.41029	0.49165	1.02191	0.775762	1.58752	1.22523	0.00136194
PAMR1	ENSG00000149090	high	2.36509	0.668946	0.477014	0.4361	1.23382	0.918726	0.00087791
CREB3L1	ENSG00000157613	high	12.1293	0.0164155	2.67585	3.00032	1.11637	0.522219	0.00615674
VPS11	ENSG00000280616	high	19.0716	0.000760897	0.410521	-2.07369	-2.08139	-2.86537	0.00650451
VPS11	ENSG00000160695	high	19.0716	0.000760897	0.410521	-2.07369	-2.08139	-2.86537	0.00650451
B3GNT6	ENSG00000198488	high	16.3076	0.00263301	2.79783	2.43685	3.59219	2.68173	0.00845794
C11orf71	ENSG00000180425	high	1.9027	0.753649	0.550812	0.964504	-0.0532004	0.550077	0.00360325
OR51F1	ENSG00000280021	high	3.97914	0.408836	0.108952	0.650795	1.28007	-0.689633	0.00322968
SLC25A22	ENSG00000177542	high	17.1165	0.00183475	1.65292	0.29217	-1.93703	-0.582413	0.0126786
DNAJC4	ENSG00000110011	high	3.93877	0.414356	1.80262	0.955243	1.30515	0.168394	0.00391523
GRAMD1B	ENSG00000023171	high	56.1089	1.90249e-11	2.59073	0.919343	-4.06653	-2.3409	0.024435
ELP4	ENSG00000109911	high	1.04979	0.902154	0.520936	-0.369759	0.0971156	0.0445704	0.000732081
OR8D1	ENSG00000196341	high	2.53701	0.638021	-0.386638	0.171484	0.636469	-0.697005	0.00231468
OR5A1	ENSG00000172320	high	3.34465	0.501889	-1.2429	-1.11062	-1.05514	-1.68494	0.00290321
OR10AG1	ENSG00000174970	high	6.28719	0.178703	-0.529518	-0.0411296	-0.274492	1.99092	0.00503071
OR10S1	ENSG00000196248	high	2.69478	0.610129	-1.48047	-1.12018	-0.708099	-0.921996	0.00222712
OR52N5	ENSG00000181009	high	0.95364	0.916742	-0.400792	-0.0276288	0.360322	0.0284905	0.000965213
OR6A2	ENSG00000184933	high	4.28878	0.368332	-0.170138	0.37184	-0.296135	-1.49619	0.0035032
OR51V1	ENSG00000176742	high	1.06987	0.899022	-0.216703	-0.669452	-0.3364	-0.817	0.000771896
OR9Q2	ENSG00000186513	high	3.62409	0.459263	0.389844	-0.51031	0.745544	0.305713	0.00296571
OR5AS1	ENSG00000181785	high	1.99113	0.73739	-0.466236	-0.428214	-0.850802	-1.1864	0.00138842
OR52N4	ENSG00000181074	high	0.865586	0.929445	0.105003	0.485711	0.000800368	0.560676	0.000727384
OR9I1	ENSG00000172377	high	2.54426	0.636729	0.789334	1.43981	1.01427	0.260049	0.00206839
OR51A7	ENSG00000176895	high	2.88658	0.576982	1.09483	1.26058	0.414634	1.09299	0.00248404
OR4C11	ENSG00000172188	high	2.13733	0.710517	-0.122456	0.735983	0.882584	0.233112	0.0016568
OR52N1	ENSG00000181001	high	3.25524	0.516055	-1.16988	-0.653629	-0.0110594	-1.04627	0.00279171
OR9G4	ENSG00000262647	high	0.972987	0.913864	-0.513278	-0.679567	-0.830593	0.107975	0.0007578
OR9G4	ENSG00000172457	high	0.972987	0.913864	-0.513278	-0.679567	-0.830593	0.107975	0.0007578
OR8D4	ENSG00000181518	high	0.369229	0.984918	0.0130899	-0.216452	-0.346997	-0.422144	0.000350304
OR4S2	ENSG00000174982	high	3.77263	0.43765	-0.586503	-0.505202	-0.0629572	1.26617	0.00357316
OR52E4	ENSG00000180974	high	1.01497	0.907518	0.244925	-0.197319	-0.538412	-0.223396	0.00078802
OR51D1	ENSG00000197428	high	2.32477	0.676263	1.29293	1.07668	0.682568	1.01987	0.00173487
OR51L1	ENSG00000176798	high	2.67875	0.612939	-0.886247	-1.43219	-1.15282	-1.26066	0.00240037
OR5B12	ENSG00000172362	high	3.953	0.412404	-1.48267	-1.28993	-0.48706	-1.41844	0.00333301
OR51G2	ENSG00000176893	high	0.709391	0.950166	-0.427694	0.0920521	0.0744993	-0.373108	0.000523908
OR51I2	ENSG00000187918	high	6.76877	0.148624	0.900625	-0.564355	0.55154	-0.998997	0.00482098
OR5AN1	ENSG00000176495	high	1.69318	0.791956	0.308837	0.611251	-0.143726	0.635172	0.00126167
OR51M1	ENSG00000184698	high	2.49617	0.645321	-0.907294	-0.45151	-0.619519	-1.30926	0.00168875
OR4C15	ENSG00000181939	high	4.954	0.29205	-0.821499	0.53463	0.902575	0.140848	0.00258282
CD59	ENSG00000085063	high	1.31856	0.85822	-0.592647	-0.279996	0.0791017	-0.825273	0.00303746
CCDC82	ENSG00000149231	high	8.5152	0.074428	0.362717	-0.194683	-1.88572	-1.19828	0.00500281
CAPN5	ENSG00000149260	high	0.935782	0.919372	-0.0135168	-0.319175	-0.765156	-0.00607067	0.000394843
C2CD2L	ENSG00000172375	high	21.6056	0.000240096	1.65018	1.00638	-0.572774	-2.9163	0.00896323
SLC22A18	ENSG00000276130	high	0.976828	0.913289	-0.505505	0.234757	0.275589	-0.148118	0.000529726
SLC22A18	ENSG00000110628	high	0.976828	0.913289	-0.505505	0.234757	0.275589	-0.148118	0.000529726
CRYAB	ENSG00000109846	high	13.2124	0.0102834	0.235502	-0.571236	-2.46814	0.179897	0.022621
HMBS	ENSG00000256269	high	22.2213	0.000181082	0.243659	-0.288366	-2.8738	-2.69418	0.0178873
SAC3D1	ENSG00000168061	high	2.17559	0.703501	0.739534	-0.0711227	0.613413	0.945407	0.00143133
SHANK2	ENSG00000162105	high	105.449	6.79687e-22	1.03312	1.0276	-2.65237	-3.83851	0.025268
UCP2	ENSG00000175567	high	4.93001	0.294555	NA	NA	NA	NA	NA
ACP2	ENSG00000134575	high	3.71267	0.446286	-0.867166	-1.60554	-1.10712	-1.46917	0.00250854
FAM111A	ENSG00000166801	high	0.233629	0.993686	0.440353	0.352122	0.194884	0.0725087	0.00012219
PHF21A	ENSG00000135365	high	58.7273	5.36893e-12	0.421557	-0.63295	-3.13272	-3.83301	0.0350481
TPH1	ENSG00000129167	high	3.11128	0.539378	0.139098	0.932346	-0.394142	-0.182473	0.00227433
CHRM4	ENSG00000180720	high	76.9139	7.84313e-16	-0.272951	-3.14777	-6.285	-3.49728	0.0547683
FLRT1	ENSG00000126500	high	4.75813	0.313027	0.24892	-0.132949	-1.21156	-1.30163	0.00208313
TMEM218	ENSG00000150433	high	3.18857	0.526779	0.203824	-0.708585	-1.30699	-0.0422756	0.0083028
ARHGAP32	ENSG00000134909	high	91.583	6.06988e-19	1.35171	-0.60297	-3.88794	-6.41814	0.014242
ATG13	ENSG00000175224	high	17.6116	0.0014695	0.462365	-0.513879	-2.01596	-2.81214	0.0104185
PRDM11	ENSG00000019485	high	81.1393	9.99064e-17	0.697823	-1.57191	-4.76856	-5.31509	0.0228532
MICAL2	ENSG00000133816	high	16.6197	0.00229099	NA	NA	NA	NA	NA
TBCEL	ENSG00000154114	high	25.2088	4.56723e-05	-0.292208	-2.48565	-3.89374	-2.6891	0.0245681
DKK3	ENSG00000050165	high	2.85259	0.58279	0.745344	0.643634	-0.560006	0.40075	0.00228197
AMBRA1	ENSG00000110497	high	80.9233	1.11011e-16	1.47413	-0.443863	-5.02973	-4.6913	0.0201089
SOX6	ENSG00000110693	high	107.755	2.19098e-22	0.622475	-0.837906	-4.49945	-5.26401	0.0452449
C11orf86	ENSG00000173237	high	6.80798	0.14639	0.606991	-1.5275	-0.891459	-0.849084	0.0134036
XRRA1	ENSG00000166435	high	3.90092	0.419581	-0.0205142	0.941006	1.59214	0.675578	0.00139718
VSIG10L2	ENSG00000283703	high	3.77737	0.436972	0.905994	0.939324	1.8553	-0.144448	0.00155835
IZUMO1R	ENSG00000183560	high	2.39219	0.664039	0.839075	0.136719	-0.515514	0.0334424	0.00252345
CELF1	ENSG00000149187	high	57.7729	8.51612e-12	NA	NA	NA	NA	NA
CARNS1	ENSG00000172508	high	3.1866	0.527098	1.16638	1.55279	1.63622	0.312442	0.000832435
PCF11	ENSG00000165494	high	190.393	4.36261e-40	3.58345	0.820229	-3.00522	-7.78855	0.0390049
PIK3C2A	ENSG00000011405	high	57.0001	1.2371e-11	2.30879	1.24309	-1.45298	-4.7344	0.0114636
NLRP10	ENSG00000281166	high	0.12955	0.997991	NA	NA	NA	NA	NA
NLRP10	ENSG00000276780	high	0.12955	0.997991	NA	NA	NA	NA	NA
NLRP10	ENSG00000182261	high	0.12955	0.997991	NA	NA	NA	NA	NA
BTG4	ENSG00000137707	high	0.722805	0.948487	0.631659	0.0664092	-0.107323	0.207343	0.00102097
EMSY	ENSG00000158636	high	89.5824	1.6151e-18	0.870873	-1.19056	-2.84035	-6.22847	0.0231765
TRPM5	ENSG00000070985	high	10.6053	0.0313772	0.826516	0.629112	-1.66459	1.0013	0.00207376
USP28	ENSG00000048028	high	16.1188	0.00286381	1.85176	1.17097	-1.34766	-1.23963	0.00458695
M6PR	ENSG00000003056	high	8.77654	0.0669342	0.954767	1.47472	0.2423	-1.41234	0.010396
RPAP3	ENSG00000005175	high	11.9436	0.0177753	0.267545	1.02959	-1.32702	-1.53238	0.00563357
CRY1	ENSG00000008405	high	22.0088	0.000199611	1.3857	-0.547806	-1.8741	-2.89576	0.012504
CD9	ENSG00000010278	high	4.0296	0.402014	0.743336	0.806951	0.647365	-1.28284	0.00520376
CD4	ENSG00000010610	high	3.34628	0.501634	0.955836	1.00283	0.0173188	-0.585314	0.00239011
TSPAN9	ENSG00000011105	high	4.24479	0.37389	0.538117	0.152513	-1.17128	-0.402289	0.00483416
GPRC5A	ENSG00000013588	high	1.0666	0.899535	-0.511325	0.152298	0.0245064	-0.480992	0.00076953
HEBP1	ENSG00000013583	high	1.41185	0.842133	NA	NA	NA	NA	NA
DCN	ENSG00000011465	high	12.1095	0.0165551	0.925077	0.507666	-0.694597	-2.27322	0.0104901
STYK1	ENSG00000060140	high	3.98387	0.408193	-0.684831	-0.0329625	-0.91166	-1.45894	0.00265219
HDAC7	ENSG00000061273	high	84.6901	1.76489e-17	0.731604	-0.858312	-5.88465	-4.51216	0.0255059
MRPS35	ENSG00000061794	high	8.21999	0.0838442	2.42539	2.01291	0.63973	1.11918	0.00728698
TNFRSF1A	ENSG00000067182	high	45.6213	2.95277e-09	2.238	1.52781	-2.0913	-2.84513	0.0311517
TIGAR	ENSG00000078237	high	13.4298	0.00935589	0.497369	0.194181	-2.35217	0.252177	0.0178531
ACTR6	ENSG00000075089	high	11.2697	0.0236942	1.15811	0.19474	-1.29955	1.78048	0.0107539
FAM234B	ENSG00000084444	high	5.7169	0.221311	-0.442986	-0.5321	-1.41009	-1.93607	0.00271956
AQP2	ENSG00000167580	high	0.829196	0.934492	NA	NA	NA	NA	NA
OAS1	ENSG00000089127	high	5.50891	0.238948	-0.642011	0.859992	0.513828	-0.943378	0.00398595
SIRT4	ENSG00000089163	high	3.87604	0.423041	-1.27558	-1.43975	-1.72499	0.146623	0.00353034
LAG3	ENSG00000089692	high	4.14488	0.386753	-0.124168	-0.820941	-0.638749	-1.83116	0.00196426
MLF2	ENSG00000089693	high	18.1221	0.00116808	0.341631	-0.704891	-2.50324	-2.55793	0.0228723
AAAS	ENSG00000291836	high	11.9548	0.0176905	2.17547	1.12682	-0.238569	-1.32443	0.00609926
AAAS	ENSG00000094914	high	11.9548	0.0176905	2.17547	1.12682	-0.238569	-1.32443	0.00609926
CBX5	ENSG00000094916	high	52.1244	1.29922e-10	2.11088	-0.738873	-3.87426	-1.83004	0.132826
POLR3B	ENSG00000013503	high	77.1582	6.96253e-16	1.19129	-0.120715	-5.97194	-2.14417	0.0243849
CD69	ENSG00000110848	high	6.03372	0.196644	0.279353	0.845464	-0.761109	-1.11076	0.0105453
PRDM4	ENSG00000110851	high	26.4149	2.60969e-05	0.0642354	-0.770156	-3.27499	-3.03222	0.010702
CLEC2B	ENSG00000110852	high	10.4692	0.0332234	-0.797668	0.577223	-0.151645	-2.12675	0.0237625
DAO	ENSG00000110887	high	0.995645	0.910456	0.0578074	0.719531	0.0530716	0.0104627	0.000780293
KCTD10	ENSG00000110906	high	38.0669	1.0855e-07	-2.05866	-3.84128	-5.7164	-2.35459	0.0436527
MVK	ENSG00000110921	high	0.842082	0.932719	0.568256	0.17046	0.367466	0.771473	0.000679123
CSRNP2	ENSG00000110925	high	44.4912	5.07233e-09	1.07042	-0.444886	-3.17275	-3.44405	0.0297331
IL23A	ENSG00000110944	high	13.2805	0.00998367	1.05677	0.0409855	-2.07334	-0.0058288	0.0244084
SYT10	ENSG00000110975	high	5.44291	0.244793	NA	NA	NA	NA	NA
CYP27B1	ENSG00000111012	high	3.90582	0.418902	-0.41734	0.0540233	-0.867125	-1.46917	0.00194114
MYF6	ENSG00000111046	high	2.27771	0.68483	-1.10003	-0.127246	0.0924303	0.0626194	0.00242287
MYF5	ENSG00000111049	high	8.85738	0.0647649	1.36486	1.88577	-0.0603378	0.10322	0.00864961
GLI1	ENSG00000111087	high	12.5168	0.0138945	NA	NA	NA	NA	NA
PPM1H	ENSG00000111110	high	26.3214	2.72558e-05	1.60701	0.658425	-2.41344	-1.9508	0.0140747
LTA4H	ENSG00000111144	high	4.91075	0.296578	-0.990281	-0.897182	-1.61987	-1.81461	0.00272206
ELK3	ENSG00000111145	high	17.2887	0.00169856	0.779785	0.843722	-1.83681	-1.9795	0.0114785
PRR4	ENSG00000263247	high	4.76798	0.311944	-0.707101	-0.574068	-1.31396	-1.74163	0.00866601
PRR4	ENSG00000282269	high	4.76798	0.311944	-0.707101	-0.574068	-1.31396	-1.74163	0.00866601
PRR4	ENSG00000111215	high	4.76798	0.311944	-0.707101	-0.574068	-1.31396	-1.74163	0.00866601
PARP11	ENSG00000111224	high	6.76689	0.148732	-0.709472	-1.61365	-2.27862	-1.68911	0.00632426
GPN3	ENSG00000111231	high	6.86018	0.143464	0.264516	0.818179	-1.19429	0.282277	0.00762163
FGF6	ENSG00000111241	high	2.82306	0.587859	1.56873	0.698962	0.914572	0.26772	0.00336081
MYL2	ENSG00000111245	high	3.39597	0.493871	0.233574	0.45976	-1.05571	0.0019233	0.00612897
AKAP3	ENSG00000111254	high	9.16758	0.0570447	-0.0151239	1.2059	0.810006	-1.80653	0.00341283
CREBL2	ENSG00000111269	high	37.4442	1.45898e-07	-0.0164777	-0.167804	-3.98603	-2.38664	0.138342
CDKN1B	ENSG00000111276	high	13.3578	0.00965367	1.12063	1.96761	-0.414828	-1.1584	0.0132762
GPRC5D	ENSG00000111291	high	2.95106	0.566049	-0.368898	-0.204594	-0.897476	-1.35204	0.00249221
SCNN1A	ENSG00000111319	high	6.29872	0.177923	0.27386	1.35521	-0.464835	-0.518673	0.00241145
LTBR	ENSG00000111321	high	48.3913	7.82144e-10	0.990704	1.27048	-3.95686	-2.40152	0.0343121
OGFOD2	ENSG00000111325	high	1.13297	0.889007	0.0259738	-0.283243	0.557584	-0.0160211	0.00083553
OAS3	ENSG00000111331	high	5.52375	0.23765	1.53213	0.347439	-0.416433	0.899284	0.00144224
ART4	ENSG00000111339	high	6.55926	0.161095	-1.86891	-1.49783	-1.67824	-2.10053	0.00625854
ARHGDIB	ENSG00000111348	high	2.08949	0.719304	NA	NA	NA	NA	NA
IL26	ENSG00000111536	high	3.90374	0.419191	-0.888865	-0.0969323	1.07677	-0.516521	0.00680136
IFNG	ENSG00000111537	high	15.1193	0.00445998	-0.564275	-2.43547	-3.12207	-2.30029	0.0337506
NUP107	ENSG00000111581	high	7.12336	0.129511	-0.629339	-1.09272	-2.14342	-1.90636	0.00263824
ACRBP	ENSG00000111644	high	12.2031	0.0159031	-0.641719	-0.567952	-2.81713	-1.16924	0.00658886
GNB3	ENSG00000111664	high	2.72582	0.604704	0.453503	0.0232293	-0.72268	-0.990016	0.0022196
CHPT1	ENSG00000111666	high	3.00222	0.557455	-1.42171	-1.19916	-0.283586	-0.481412	0.00217238
USP5	ENSG00000111667	high	67.0243	9.63463e-14	NA	NA	NA	NA	NA
ENO2	ENSG00000111674	high	16.5252	0.00238968	-0.00767682	-1.15791	-2.86666	-2.24929	0.0130105
C12orf57	ENSG00000111678	high	9.62434	0.0472541	-1.48517	0.605122	-0.606818	1.52992	0.0138277
APOBEC1	ENSG00000111701	high	2.90172	0.574405	0.23957	1.07898	0.316728	1.24256	0.0039859
GOLT1B	ENSG00000111711	high	6.31892	0.176564	0.847492	-0.0420354	-0.135933	-1.65531	0.0144037
PRKAB1	ENSG00000111725	high	10.2781	0.0359951	0.298033	-0.684404	-2.3151	-1.39677	0.012205
CMAS	ENSG00000111726	high	40.2421	3.85707e-08	1.86323	-0.18968	-3.16162	-3.2099	0.0338098
HCFC2	ENSG00000111727	high	59.9606	2.95665e-12	NA	NA	NA	NA	NA
CLEC4A	ENSG00000111729	high	3.17165	0.529521	0.429437	0.507867	-0.846684	0.230457	0.00427388
AICDA	ENSG00000111732	high	14.7241	0.00530894	0.23192	-1.47878	-2.74172	-2.0536	0.0203924
RAB35	ENSG00000111737	high	28.0058	1.24392e-05	1.27896	-1.07437	-2.86504	-2.04537	0.0583315
KLRB1	ENSG00000111796	high	15.1447	0.00441023	0.896314	2.54606	0.0742093	-0.562001	0.022944
FGF23	ENSG00000118972	high	4.91342	0.296297	-0.268679	1.32193	-0.158842	0.433863	0.00549589
CCDC92	ENSG00000275035	high	4.82013	0.306256	0.415118	0.492559	0.0230289	-1.68529	0.00393038
CCDC92	ENSG00000119242	high	4.82013	0.306256	0.415118	0.492559	0.0230289	-1.68529	0.00393038
CCDC77	ENSG00000120647	high	2.90555	0.573754	0.0807783	-0.694624	-1.31209	-0.641549	0.00176093
MTERF2	ENSG00000120832	high	4.29835	0.367132	1.35809	1.36066	1.14011	-0.415649	0.00342735
WASHC3	ENSG00000120860	high	1.34811	0.853162	1.04967	0.265315	0.498289	0.433093	0.00215368
TAS2R8	ENSG00000272712	high	1.33681	0.8551	-1.09165	-0.635065	-0.412391	-0.435719	0.001183
TAS2R8	ENSG00000277316	high	1.33681	0.8551	-1.09165	-0.635065	-0.412391	-0.435719	0.001183
TAS2R8	ENSG00000121314	high	1.33681	0.8551	-1.09165	-0.635065	-0.412391	-0.435719	0.001183
PLBD1	ENSG00000121316	high	12.5255	0.0138426	1.65485	0.495216	-1.19179	1.41292	0.00674866
TAS2R10	ENSG00000272805	high	10.7365	0.0296901	-2.2203	-1.81341	-1.00015	-2.72181	0.00981264
TAS2R10	ENSG00000277238	high	10.7365	0.0296901	-2.2203	-1.81341	-1.00015	-2.72181	0.00981264
TAS2R10	ENSG00000121318	high	10.7365	0.0296901	-2.2203	-1.81341	-1.00015	-2.72181	0.00981264
IAPP	ENSG00000121351	high	2.28444	0.683603	-0.410845	0.572795	-0.155685	-0.063612	0.00700717
KCNJ8	ENSG00000121361	high	87.6489	4.15723e-18	1.26219	-1.48701	-6.06942	-2.36283	0.0888737
TAS2R7	ENSG00000273326	high	3.37084	0.497787	0.44594	0.784164	0.159815	-0.996653	0.00287573
TAS2R7	ENSG00000274327	high	3.37084	0.497787	0.44594	0.784164	0.159815	-0.996653	0.00287573
TAS2R7	ENSG00000121377	high	3.37084	0.497787	0.44594	0.784164	0.159815	-0.996653	0.00287573
TAS2R9	ENSG00000273086	high	7.30806	0.120477	0.542453	-0.191476	1.60094	0.597329	0.00614149
TAS2R9	ENSG00000273713	high	7.30806	0.120477	0.542453	-0.191476	1.60094	0.597329	0.00614149
TAS2R9	ENSG00000121381	high	7.30806	0.120477	0.542453	-0.191476	1.60094	0.597329	0.00614149
UNG	ENSG00000076248	high	0.770286	0.942387	0.408989	0.840345	0.630308	0.377649	0.000652765
IFT81	ENSG00000122970	high	6.42871	0.169338	1.70511	0.490911	0.00290304	-0.825679	0.00313598
ACADS	ENSG00000122971	high	1.80586	0.77141	-1.19927	-1.08775	-1.15192	-0.301279	0.0011287
HVCN1	ENSG00000122986	high	12.3527	0.0149121	1.15525	0.158546	-1.88882	-0.819114	0.0148808
SSPN	ENSG00000123096	high	2.25897	0.688248	1.23982	0.812012	1.0514	1.09927	0.00243945
NEUROD4	ENSG00000123307	high	4.80018	0.308422	-0.300417	0.809868	-0.540806	-0.580457	0.0038899
ORMDL2	ENSG00000123353	high	4.88763	0.299023	-0.0981731	0.0166076	-1.26542	-1.19161	0.00993092
PDE1B	ENSG00000123360	high	40.4675	3.46436e-08	2.57277	1.51273	-2.27777	-2.0251	0.0271934
LRP1	ENSG00000123384	high	558.408	1.55125e-119	2.67224	-1.19463	-12.4706	-10.8472	0.0446346
HOXC6	ENSG00000197757	high	20.6588	0.000370007	0.0781624	0.737879	-2.66922	-1.12005	0.0258806
PIWIL1	ENSG00000275051	high	40.6539	3.16988e-08	NA	NA	NA	NA	NA
PIWIL1	ENSG00000125207	high	40.6539	3.16988e-08	NA	NA	NA	NA	NA
HELB	ENSG00000127311	high	7.14967	0.128187	2.50467	1.64445	1.91846	1.46103	0.00209543
TSPAN8	ENSG00000127324	high	5.86423	0.20952	-1.0822	-0.937417	-2.26107	-0.983794	0.00742271
RAB3IP	ENSG00000127328	high	22.5222	0.000157721	0.659026	0.6861	-1.59915	-2.83914	0.0150727
YEATS4	ENSG00000127337	high	18.096	0.0011819	0.438521	-1.95993	-3.05725	-1.61942	0.0370796
ZNF10	ENSG00000256223	high	9.2433	0.0552976	NA	NA	NA	NA	NA
METTL25	ENSG00000127720	high	1.237	0.871971	-0.15528	0.382719	-0.396621	-0.329495	0.000530441
GALNT8	ENSG00000130035	high	2.05671	0.725329	-0.835648	-0.225111	-0.408066	0.71176	0.00099842
CCDC62	ENSG00000130783	high	4.43846	0.349908	-0.408121	-0.489287	-1.7566	-0.495545	0.00210549
HIP1R	ENSG00000130787	high	14.611	0.00557984	0.276512	-0.570751	-2.6825	1.31682	0.00319155
NTS	ENSG00000133636	high	3.05474	0.548707	0.892565	0.293054	0.207791	-0.979497	0.00507291
IPO8	ENSG00000133704	high	36.8326	1.95016e-07	-0.523154	-1.38504	-3.95905	-4.17859	0.012735
ARF3	ENSG00000134287	high	32.6932	1.38029e-06	NA	NA	NA	NA	NA
SLC38A2	ENSG00000134294	high	23.2018	0.000115397	0.424401	0.670049	-2.05096	-2.8496	0.0150044
EMP1	ENSG00000134531	high	0.537307	0.969769	0.212567	-0.0488371	0.0877033	-0.548506	0.00104102
RERG	ENSG00000134533	high	2.67627	0.613374	-0.228054	0.820844	0.222625	-0.401149	0.00371687
SPX	ENSG00000134548	high	13.814	0.00791292	1.29051	2.19555	-1.15038	0.224832	0.0331919
USP30	ENSG00000135093	high	12.5998	0.0134063	0.353041	-0.352822	-2.76191	-0.489314	0.00786429
SDS	ENSG00000135094	high	1.46306	0.833164	0.480576	0.127882	0.861519	-0.361357	0.00125475
MSI1	ENSG00000135097	high	24.478	6.40495e-05	-0.143772	-2.32548	-3.85001	-2.2136	0.0246237
HNF1A	ENSG00000135100	high	30.1637	4.53278e-06	1.38099	0.785625	-2.24724	-2.91665	0.0137214
OASL	ENSG00000135114	high	2.72907	0.604137	-1.5318	-0.869367	-0.590254	-0.848954	0.00148319
HRK	ENSG00000135116	high	2.58033	0.630312	NA	NA	NA	NA	NA
RNFT2	ENSG00000135119	high	2.33372	0.674637	0.0272976	-0.0736305	-1.07818	-0.704834	0.00142643
CD63	ENSG00000135404	high	1.75582	0.780555	0.359733	-0.534593	-0.444897	0.470609	0.00218939
PRPH	ENSG00000135406	high	7.29599	0.121049	1.29652	1.12429	-0.339555	1.78257	0.00400882
AMHR2	ENSG00000135409	high	10.0813	0.0390803	0.494178	-0.200758	-0.934351	-2.46015	0.00538465
LACRT	ENSG00000135413	high	1.65699	0.798515	0.314998	-0.145259	-0.76063	0.714633	0.00335399
ITGA7	ENSG00000135424	high	4.55688	0.335856	0.346793	0.519043	0.167588	-1.67764	0.00111738
FAM186B	ENSG00000135436	high	3.15826	0.531699	1.52365	0.926406	1.41838	0.65903	0.00108531
RDH5	ENSG00000135437	high	2.77791	0.595652	-0.110207	-0.929136	-1.32792	-0.742618	0.00242827
CDK4	ENSG00000135446	high	32.1163	1.81118e-06	1.29311	-1.26808	-3.15935	-2.89832	0.0346786
PPP1R1A	ENSG00000135447	high	7.04409	0.133577	-0.513991	-0.0972439	-1.91182	-1.27621	0.0112138
TROAP	ENSG00000135451	high	1.37452	0.84861	-0.586795	-0.614141	-0.145485	-1.03825	0.000534825
TSPAN31	ENSG00000135452	high	4.14711	0.386463	-0.337966	0.375032	-0.520241	-1.45547	0.00666484
TFCP2	ENSG00000135457	high	50.5927	2.71543e-10	3.47681	1.04391	-3.34374	-0.745042	0.0436077
ZC3H10	ENSG00000135482	high	56.2195	1.80354e-11	-1.1976	-4.93978	-6.13557	-2.95038	0.0465383
KRT84	ENSG00000161849	high	0.711492	0.949904	0.786055	0.448907	0.497933	-0.037497	0.000283237
ACVR1B	ENSG00000135503	high	87.7125	4.02984e-18	0.553378	-1.84077	-6.90839	-3.15954	0.0696014
KCNH3	ENSG00000135519	high	47.5165	1.19026e-09	NA	NA	NA	NA	NA
KCNMB4	ENSG00000135643	high	21.2834	0.000278219	0.138563	-0.147034	-2.46824	-2.34611	0.0371682
GNS	ENSG00000135677	high	8.05986	0.0894099	1.14219	-0.13354	-0.6668	-1.78067	0.00475193
MDM2	ENSG00000135679	high	52.719	9.7571e-11	NA	NA	NA	NA	NA
USP44	ENSG00000136014	high	2.02196	0.73172	-0.51547	-0.808443	-1.3526	-0.396825	0.000900248
PLXNC1	ENSG00000136040	high	35.7128	3.31537e-07	0.752348	-0.934215	-3.87949	-2.84314	0.00747428
APPL2	ENSG00000136044	high	0.627864	0.959918	0.231392	-0.366844	-0.251486	0.245242	0.000285394
DRAM1	ENSG00000136048	high	4.6523	0.324868	0.615151	0.906018	-0.881721	-0.2162	0.00616939
SLC41A2	ENSG00000136052	high	2.87529	0.578907	-0.35068	-0.541451	-0.893233	-1.51247	0.00195844
ATF7IP	ENSG00000171681	high	125.134	4.27201e-26	1.60388	0.58376	-4.59883	-6.08256	0.0326656
GUCY2C	ENSG00000070019	high	16.5966	0.00231469	0.170632	0.321179	-2.62745	-0.864358	0.00486123
EPYC	ENSG00000083782	high	3.3489	0.501223	-0.605269	-0.881838	-1.38823	-1.46398	0.00303876
OSBPL8	ENSG00000091039	high	35.535	3.60642e-07	NA	NA	NA	NA	NA
INTS13	ENSG00000064102	high	66.2993	1.36985e-13	-0.203755	-3.72855	-6.30201	-4.50765	0.0347833
BCAT1	ENSG00000060982	high	2.44432	0.654632	1.20358	1.15605	0.411606	0.837378	0.00184057
ABCC9	ENSG00000069431	high	135.682	2.37108e-28	0.835115	-5.52021	-8.65378	-4.29934	0.0367101
SYT1	ENSG00000067715	high	25.6842	3.66401e-05	NA	NA	NA	NA	NA
HAL	ENSG00000084110	high	1.51268	0.824393	0.753303	0.346058	-0.235497	0.542865	0.000649778
CDK17	ENSG00000059758	high	44.2523	5.68641e-09	1.01884	-0.887979	-3.55081	-3.96486	0.0335664
TMCC3	ENSG00000057704	high	7.68112	0.103983	1.58943	0.909069	-0.337594	-0.646741	0.0045183
IRAK3	ENSG00000090376	high	4.25124	0.37307	-1.89992	-1.49084	-0.881966	-0.197818	0.00206372
RXYLT1	ENSG00000118600	high	5.77702	0.216431	-0.602289	1.27876	0.939032	0.0631937	0.00398948
C12orf4	NA	high	12.5861	0.0134857	-0.104172	0.0836258	-2.12213	-1.92947	0.00819344
LYZ	ENSG00000090382	high	4.76592	0.31217	NA	NA	NA	NA	NA
LRP6	ENSG00000281324	high	220.604	1.39e-46	0.583683	-2.37402	-8.36759	-8.59451	0.0468317
LRP6	ENSG00000070018	high	220.604	1.39e-46	0.583683	-2.37402	-8.36759	-8.59451	0.0468317
CORO1C	ENSG00000110880	high	38.2963	9.73409e-08	-0.249766	-0.0723029	-4.049	-2.68504	0.031027
NUAK1	ENSG00000074590	high	34.2948	6.4833e-07	1.08387	0.0204616	-3.1375	-2.53157	0.0156017
ARL1	ENSG00000120805	high	8.34636	0.0796836	NA	NA	NA	NA	NA
UTP20	ENSG00000120800	high	53.3755	7.11117e-11	-1.2453	-1.1947	-2.93558	-6.1659	0.00629695
ADGRD1	ENSG00000111452	high	1.42615	0.839637	-0.0956165	0.378467	-0.691498	-0.150732	0.000447066
SCARB1	ENSG00000073060	high	3.07179	0.545884	1.53878	1.26505	0.499457	0.591584	0.00182624
CUX2	ENSG00000111249	high	43.5158	8.08725e-09	0.937517	0.882152	-2.8214	-3.87353	0.00868184
LHX5	ENSG00000089116	high	5.68682	0.22379	NA	NA	NA	NA	NA
ALDH2	ENSG00000111275	high	9.46653	0.0504396	1.74888	-0.390046	-1.0406	0.0193628	0.00528876
ANKRD13A	ENSG00000076513	high	4.85756	0.302227	0.223243	0.322745	-0.0258334	-1.76828	0.0027471
TRPV4	ENSG00000111199	high	25.8548	3.38515e-05	-0.318826	-2.17022	-4.3597	-0.938512	0.00893377
RBM19	ENSG00000122965	high	1.7528	0.781106	NA	NA	NA	NA	NA
ANAPC5	ENSG00000089053	high	11.5224	0.0212795	0.191063	-1.05561	-2.73154	-0.239207	0.00529993
BCL7A	ENSG00000110987	high	19.1313	0.000740608	1.73149	0.221221	-2.1335	-1.82633	0.0264184
ATP5F1B	ENSG00000110955	high	42.9119	1.07926e-08	-0.187619	-1.67908	-5.38384	-1.60075	0.0341599
SLC11A2	ENSG00000110911	high	24.5644	6.15426e-05	-0.923159	-1.7452	-4.25031	-2.31524	0.0153327
ATF1	ENSG00000123268	high	14.5671	0.0056886	0.296871	-0.202353	-2.18425	-2.27263	0.0190612
LETMD1	ENSG00000050426	high	5.08763	0.278424	0.896799	-0.412593	-1.10661	-0.81207	0.00412294
COPZ1	ENSG00000111481	high	6.34167	0.175044	NA	NA	NA	NA	NA
B4GALNT3	ENSG00000139044	high	19.2054	0.000716182	-0.264477	-0.67209	-3.35513	-1.68128	0.00536751
PDE6H	ENSG00000139053	high	4.12097	0.389882	0.31823	0.409796	-0.560421	1.42275	0.0138335
ERP27	ENSG00000139055	high	11.383	0.0225802	NA	NA	NA	NA	NA
BMAL2	ENSG00000029153	high	2.61296	0.624529	NA	NA	NA	NA	NA
PLCZ1	ENSG00000139151	high	15.7745	0.00333724	-2.22292	-2.19754	-2.71354	-3.4112	0.00755446
SLCO1C1	ENSG00000139155	high	2.16232	0.705933	-0.945814	0.17936	0.28061	-0.0284822	0.000835502
ETNK1	ENSG00000139163	high	46.974	1.54403e-09	2.16434	0.430516	-2.72799	-2.90805	0.0494287
TMEM117	ENSG00000139173	high	19.8346	0.000538378	0.616612	-0.470447	-2.20842	-2.79264	0.0123794
C1RL	ENSG00000288124	high	4.91569	0.296058	-0.243704	-0.501665	-0.978889	1.51699	0.00284826
C1RL	ENSG00000139178	high	4.91569	0.296058	-0.243704	-0.501665	-0.978889	1.51699	0.00284826
CLSTN3	ENSG00000288427	high	17.7983	0.0013513	0.947859	0.221937	-1.32801	-2.88018	0.00552004
CLSTN3	ENSG00000139182	high	17.7983	0.0013513	0.947859	0.221937	-1.32801	-2.88018	0.00552004
TAPBPL	ENSG00000139192	high	1.66202	0.797605	-0.0740978	-0.0675119	-0.72654	-0.911433	0.00104001
CD27	ENSG00000139193	high	7.83925	0.0976472	0.974352	-0.664639	-0.808601	-1.66504	0.00848338
RBP5	ENSG00000288369	high	1.54325	0.818953	NA	NA	NA	NA	NA
RBP5	ENSG00000139194	high	1.54325	0.818953	NA	NA	NA	NA	NA
SLC38A4	ENSG00000139209	high	23.1479	0.000118295	0.962733	0.0987663	-2.21235	-2.74331	0.0146478
MARCHF9	ENSG00000139266	high	20.4098	0.000414452	3.86981	2.82381	1.07269	0.801902	0.0171795
INHBE	ENSG00000139269	high	10.0044	0.0403544	-0.565865	-1.3587	-1.93063	-2.58045	0.00810613
GLIPR1	ENSG00000139278	high	5.96298	0.20193	0.0149647	-1.14777	-0.734062	1.15686	0.00656792
PHLDA1	ENSG00000139289	high	25.1841	4.61987e-05	3.65603	3.8973	0.995	2.25086	0.0139593
TMEM19	ENSG00000139291	high	4.26746	0.371017	-0.781854	-0.104515	0.452919	-1.40704	0.00368471
LGR5	ENSG00000139292	high	15.524	0.00372921	-0.125768	1.09848	0.57013	-2.89802	0.00501355
SLC6A15	ENSG00000072041	high	42.6731	1.2097e-08	0.211948	-1.27198	-4.38244	-3.39979	0.018781
TMTC3	ENSG00000139324	high	27.5162	1.563e-05	0.102342	-0.360184	-2.94388	-3.29988	0.0106893
LUM	ENSG00000139329	high	26.4106	2.61497e-05	-0.060668	-1.8173	-3.91766	-1.51701	0.0256891
KERA	ENSG00000139330	high	3.25075	0.516773	-0.542862	-0.857103	-1.62393	-0.918249	0.00256367
SNRPF	ENSG00000139343	high	8.01441	0.0910516	1.45398	0.45996	-0.985592	-0.621057	0.0476671
AMDHD1	ENSG00000139344	high	1.57078	0.814034	-0.11487	0.841238	0.33499	-0.102183	0.00094284
NEDD1	ENSG00000139350	high	13.4703	0.00919261	-0.475319	-0.354057	-1.28831	-3.07795	0.006525
CDK2	ENSG00000123374	high	50.1102	3.42456e-10	0.407983	-1.33306	-4.95677	-2.6212	0.071161
SUOX	ENSG00000139531	high	4.557	0.335842	0.753623	1.41519	0.165195	1.12399	0.00253446
GPR84	ENSG00000139572	high	4.57075	0.33424	0.742777	0.84933	-0.0671304	-0.955792	0.00371574
NPFF	ENSG00000139574	high	0.794228	0.93922	-0.131093	-0.0669869	0.479277	0.538044	0.00184724
NABP2	ENSG00000139579	high	15.2359	0.00423614	0.637938	-0.196725	-2.63444	-1.09338	0.0376893
ITGB7	ENSG00000139626	high	21.8528	0.000214405	1.43867	-1.29168	-1.52083	-2.74877	0.00761405
ERBB3	ENSG00000065361	high	15.1569	0.0043866	0.952399	-0.23343	-2.14456	-1.89031	0.00364871
LMBR1L	ENSG00000139636	high	12.4945	0.014029	2.61586	0.653658	1.2229	-1.24694	0.00762768
TMBIM6	ENSG00000139644	high	4.67544	0.322249	-0.575935	0.961501	0.697661	-0.812469	0.00615098
ANKRD52	ENSG00000139645	high	144.034	3.86234e-30	2.24692	-0.251952	-6.58432	-4.13022	0.0516405
VPS33A	ENSG00000139719	high	27.6843	1.44521e-05	-0.762358	-1.89937	-2.96905	-4.00436	0.0143559
VPS37B	ENSG00000139722	high	3.99523	0.406652	1.32972	1.11896	0.599679	-0.784984	0.00342022
RHOF	ENSG00000139725	high	2.10598	0.716273	0.00575945	0.824672	0.0956189	0.988669	0.00234532
CNPY2	ENSG00000257727	high	6.11919	0.190422	1.73839	0.560863	-0.0183953	-0.728409	0.00968264
DUSP6	ENSG00000139318	high	15.3013	0.00411543	NA	NA	NA	NA	NA
BLTP3B	ENSG00000111647	high	50.9192	2.32066e-10	1.05503	0.788618	-2.77745	-4.34879	0.0116405
USP15	ENSG00000135655	high	64.7396	2.91964e-13	NA	NA	NA	NA	NA
ABCB9	ENSG00000150967	high	6.42208	0.169766	-1.10926	-0.179093	-1.7111	-1.2355	0.00225809
DCP1B	ENSG00000284850	high	5.99396	0.199599	-0.696619	0.365615	-1.45586	-0.460142	0.00286785
DCP1B	ENSG00000151065	high	5.99396	0.199599	-0.696619	0.365615	-1.45586	-0.460142	0.00286785
TMEM263	ENSG00000151135	high	10.3444	0.0350087	-1.3113	-2.20254	-2.76072	-2.14435	0.0321225
ABTB3	ENSG00000151136	high	20.2001	0.00045597	2.52251	2.44287	0.759053	-2.23873	0.0050751
PLBD2	ENSG00000151176	high	4.43958	0.349771	1.71821	1.75601	1.4472	1.53397	0.0020161
PTPRO	ENSG00000151490	high	51.3263	1.9079e-10	1.43149	0.585946	-3.43159	-3.72342	0.0129409
EPS8	ENSG00000151491	high	21.4445	0.000258465	-0.23706	-0.760166	-1.71658	-3.85821	0.00776287
AMN1	ENSG00000151743	high	3.82217	0.430607	-0.315399	-1.19141	-1.72433	-0.834293	0.00498963
MED13L	ENSG00000123066	high	305.972	5.57907e-65	0.729052	-3.41365	-7.91511	-1.78104	0.0507959
HSPB8	ENSG00000152137	high	2.38884	0.664645	0.0667989	-0.189837	-0.572665	-1.26228	0.00340174
MED21	ENSG00000152944	high	8.73546	0.0680627	1.51374	0.362167	-1.24414	-0.846965	0.0182724
PTPRR	ENSG00000153233	high	23.36	0.000107289	0.645097	0.193408	-1.67909	-3.31674	0.0107634
WIF1	ENSG00000156076	high	10.0417	0.0397312	NA	NA	NA	NA	NA
COQ5	ENSG00000110871	high	7.0355	0.134024	-1.23147	0.419357	-0.89072	-1.12552	0.0060649
C12orf43	ENSG00000157895	high	2.80079	0.591696	0.751662	-0.0531067	-0.870392	-0.360611	0.00272448
HPD	ENSG00000158104	high	4.32521	0.363779	-1.33594	-0.368965	-1.57647	-0.52263	0.00322765
P3H3	ENSG00000110811	high	3.64974	0.455478	1.08904	-0.00572241	1.02821	0.746402	0.00123469
CLEC2D	ENSG00000069493	high	2.71126	0.607246	0.57428	-0.229301	-0.0857863	-1.20588	0.00442902
DCD	ENSG00000161634	high	7.51882	0.110882	2.42029	1.26829	1.95762	1.19419	0.0172453
NCKAP1L	ENSG00000123338	high	42.1805	1.53048e-08	0.263536	-0.551078	-3.95281	-3.71487	0.0125754
ITGA5	ENSG00000161638	high	40.4347	3.51894e-08	1.10136	0.884993	-1.37091	-4.50546	0.0119048
SDR9C7	ENSG00000170426	high	6.14679	0.188451	-1.44549	-2.43901	-1.81034	-1.44576	0.00529032
WNT1	ENSG00000125084	high	8.9712	0.0618233	0.365776	1.64329	-0.690292	0.284152	0.00629995
AQP5	ENSG00000161798	high	0.750655	0.944938	NA	NA	NA	NA	NA
CELA1	ENSG00000139610	high	5.12065	0.27514	NA	NA	NA	NA	NA
DUSP16	ENSG00000280962	high	61.448	1.43919e-12	0.0601993	1.04372	-3.77514	-4.01458	0.0286281
DUSP16	ENSG00000111266	high	61.448	1.43919e-12	0.0601993	1.04372	-3.77514	-4.01458	0.0286281
C12orf50	ENSG00000165805	high	6.45201	0.167839	-0.919148	-1.24802	-0.236979	-2.20801	0.00462797
LRRK2	ENSG00000188906	high	49.2522	5.17264e-10	-0.831865	-0.91846	-4.91277	-4.17607	0.00601361
TCP11L2	ENSG00000166046	high	4.97109	0.290277	0.629806	1.61043	1.03696	-0.632875	0.00293785
IKBIP	ENSG00000166130	high	2.43511	0.656292	0.529896	0.526473	1.22241	-0.34485	0.00186171
FOXN4	ENSG00000139445	high	18.4679	0.000999528	0.596902	-0.731829	-2.66448	-2.47682	0.0104562
AVPR1A	ENSG00000166148	high	10.3304	0.0352158	2.80322	2.78247	2.39553	2.05209	0.00604762
LRTM2	ENSG00000285383	high	38.422	9.16984e-08	0.981476	-0.0892991	-4.11782	-0.981648	0.0269387
LRTM2	ENSG00000166159	high	38.422	9.16984e-08	0.981476	-0.0892991	-4.11782	-0.981648	0.0269387
CCT2	ENSG00000166226	high	17.6295	0.00145773	NA	NA	NA	NA	NA
GNPTAB	ENSG00000111670	high	21.5087	0.00025098	1.24594	1.64207	-1.28792	-1.67841	0.00553198
CLEC4D	ENSG00000166527	high	1.33135	0.856035	-0.237973	0.437564	0.195836	0.823117	0.00218978
A2ML1	ENSG00000166535	high	1.77324	0.777374	-1.22697	-0.874801	-0.374586	-0.175419	0.000357076
GPR182	ENSG00000166856	high	3.09251	0.542465	1.21196	1.22364	1.35921	1.59501	0.00204527
ZBTB39	ENSG00000166860	high	7.6333	0.105973	-1.39088	-0.994989	-1.58328	-2.41325	0.00293346
MYO1A	ENSG00000166866	high	5.80141	0.214478	1.37317	1.32291	0.165513	-0.678682	0.0016214
NEMP1	ENSG00000166881	high	14.7766	0.00518776	1.24708	1.17343	-0.95769	-1.48807	0.0104492
NAB2	ENSG00000166886	high	56.5506	1.53709e-11	NA	NA	NA	NA	NA
STAT6	ENSG00000166888	high	77.3885	6.22336e-16	2.59875	1.06394	-4.10284	-3.39949	0.0309774
ATP23	ENSG00000262145	high	2.34578	0.672447	0.038772	0.0858951	-0.794577	0.75631	0.00286768
ATP23	ENSG00000166896	high	2.34578	0.672447	0.038772	0.0858951	-0.794577	0.75631	0.00286768
EEF1AKMT3	ENSG00000123427	high	2.26524	0.687105	-0.791725	-0.86912	0.173278	-0.125788	0.00294193
GCN1	ENSG00000089154	high	133.543	6.79994e-28	2.39798	-1.11687	-6.91904	-5.54597	0.0162575
LALBA	ENSG00000167531	high	6.29234	0.178354	-0.269331	-0.73957	-2.13606	-0.54778	0.0138553
CACNB3	ENSG00000167535	high	19.2036	0.000716747	1.79346	0.116954	-2.05754	-1.3525	0.0124375
WNT10B	ENSG00000169884	high	1.57777	0.812782	0.0664975	0.163422	-0.734311	-0.311965	0.00110641
RHEBL1	ENSG00000167550	high	5.39741	0.248895	NA	NA	NA	NA	NA
GPD1	ENSG00000167588	high	3.28634	0.5111	1.10672	0.617358	1.42609	-0.253796	0.00261229
DIP2B	ENSG00000066084	high	47.7495	1.06436e-09	1.11404	-0.356299	-3.48239	-4.24338	0.0101289
ANKRD33	ENSG00000167612	high	3.52696	0.473791	0.1513	-0.000136128	-0.900744	1.05879	0.00208699
SOAT2	ENSG00000167780	high	4.64594	0.325592	-1.12346	-0.961051	-0.175992	1.07937	0.00219569
TCTN2	ENSG00000168778	high	2.72285	0.605223	-0.564037	0.481926	0.940513	-0.246073	0.0011686
HOXC9	ENSG00000180806	high	13.3636	0.00962923	1.52968	1.98054	-0.791375	-0.587202	0.0109351
HOXC10	ENSG00000180818	high	3.50324	0.477386	1.59117	1.63251	1.05468	0.197508	0.0026299
CHST11	ENSG00000171310	high	18.0572	0.00120272	0.554934	1.20917	-1.34264	-1.1658	0.017361
CLEC7A	ENSG00000172243	high	2.5092	0.642989	1.14128	1.07536	0.904708	-0.315412	0.00311279
CLEC12A	ENSG00000172322	high	0.363126	0.985383	-0.214193	-0.126264	-0.513297	-0.034498	0.000358103
KRT78	ENSG00000170423	high	4.52999	0.339006	0.764391	-0.555412	-0.400273	1.12194	0.00223821
NINJ2	ENSG00000171840	high	4.28896	0.36831	-0.949177	-0.335159	-1.67316	-0.635277	0.00719537
GTSF1	ENSG00000170627	high	8.63279	0.0709627	-0.349791	-1.38637	-1.14058	-2.44656	0.0188314
DDX54	ENSG00000123064	high	8.76667	0.0672038	0.104673	-0.18287	-1.63366	-2.02555	0.00245008
C3AR1	ENSG00000171860	high	2.51679	0.641631	-0.0121486	0.871393	1.09441	0.227193	0.00153648
THAP2	ENSG00000173451	high	6.24716	0.181435	0.564934	1.61619	0.235125	-0.237002	0.00887372
COQ10A	ENSG00000135469	high	4.03475	0.401323	0.761355	-0.41523	-1.05468	-0.772069	0.00431993
MSRB3	ENSG00000174099	high	9.47483	0.050267	NA	NA	NA	NA	NA
LEMD3	ENSG00000174106	high	26.035	3.11344e-05	NA	NA	NA	NA	NA
PLA2G1B	ENSG00000170890	high	3.89721	0.420096	NA	NA	NA	NA	NA
ABCD2	ENSG00000173208	high	27.2453	1.77333e-05	-0.196951	-0.935102	-3.55178	-2.87637	0.0127426
BCL2L14	ENSG00000281449	high	4.80561	0.307831	-1.06384	0.551483	-0.606252	-0.562635	0.00434489
BCL2L14	ENSG00000121380	high	4.80561	0.307831	-1.06384	0.551483	-0.606252	-0.562635	0.00434489
MUCL1	ENSG00000172551	high	3.61103	0.461199	0.049636	0.669394	-0.810454	-1.00762	0.00884338
OLR1	ENSG00000173391	high	6.24883	0.18132	1.59994	0.967318	-0.716465	0.35299	0.00711653
INHBC	ENSG00000175189	high	5.74478	0.219036	-0.414825	0.373248	-1.269	-0.700082	0.00519395
OR10P1	ENSG00000175398	high	3.19796	0.52526	0.836391	0.342513	1.13285	-0.706694	0.00255417
KRT2	ENSG00000172867	high	13.2115	0.0102873	0.105428	1.76462	-0.723263	-1.1499	0.00528028
RND1	ENSG00000172602	high	5.88619	0.20781	-1.06543	-0.559928	-0.974871	-2.10174	0.00780304
REP15	ENSG00000174236	high	0.866279	0.929348	0.208823	-0.189986	0.367678	0.233641	0.00117065
MYO1H	ENSG00000174527	high	3.61656	0.460378	-0.041538	0.566454	-0.969453	-0.552726	0.00102684
GPR162	ENSG00000250510	high	47.8017	1.03804e-09	0.0828971	-1.04812	-5.30273	-1.90459	0.0215884
GLS2	ENSG00000135423	high	4.6235	0.328154	-0.548042	-1.45547	-2.00906	-0.713995	0.00271653
HOXC5	ENSG00000172789	high	4.56616	0.334775	1.34417	1.98249	1.62849	1.39423	0.00476565
RESF1	ENSG00000174718	high	38.467	8.97551e-08	0.349533	1.45998	0.552568	-4.35867	0.00612104
POC1B	ENSG00000139323	high	10.7024	0.0301198	-1.70001	-0.243895	-2.09797	-1.77143	0.00685152
CD163L1	ENSG00000177675	high	1.83774	0.76557	0.313045	0.183016	-0.19171	-1.02842	0.000409839
ACAD10	ENSG00000111271	high	4.81189	0.307149	-1.70669	-1.96533	-0.998829	-0.268607	0.00129075
STAT2	ENSG00000170581	high	18.1127	0.00117306	1.20906	-0.417734	-1.4546	-2.77963	0.00786086
TNS2	ENSG00000111077	high	15.5811	0.00363596	NA	NA	NA	NA	NA
BORCS5	ENSG00000280689	high	2.58117	0.630163	0.672196	-0.268108	0.450302	-0.702913	0.00335206
BORCS5	ENSG00000165714	high	2.58117	0.630163	0.672196	-0.268108	0.450302	-0.702913	0.00335206
WSB2	ENSG00000176871	high	36.1016	2.75779e-07	-0.0188762	-1.34177	-3.95667	-3.2931	0.0343018
AQP6	ENSG00000086159	high	1.66222	0.797568	NA	NA	NA	NA	NA
WNK1	ENSG00000060237	high	151.175	1.1399e-31	NA	NA	NA	NA	NA
OS9	ENSG00000135506	high	2.02482	0.731194	0.0879409	0.629258	-0.419528	0.315668	0.000923727
SMCO3	ENSG00000179256	high	3.71522	0.445916	-1.20973	-0.765297	0.0118824	-0.82176	0.00473864
CCDC184	ENSG00000177875	high	30.7259	3.48194e-06	3.61004	4.77531	2.57041	2.87163	0.0399922
ALX1	ENSG00000180318	high	20.0877	0.000479883	1.08258	1.93588	-1.28033	-1.3986	0.0169919
PXMP2	ENSG00000176894	high	4.10038	0.392591	0.135398	1.43709	0.180225	-0.196119	0.00661358
CERS5	ENSG00000139624	high	7.88395	0.095923	1.23173	1.3151	-0.197737	-1.18127	0.0068428
CAPZA3	ENSG00000177938	high	2.49353	0.645794	-0.913465	-1.24205	-0.986514	-1.4509	0.0023524
ASB8	ENSG00000177981	high	2.80905	0.590272	0.366171	-0.840492	-0.744733	-0.814306	0.00316345
NOS1	ENSG00000089250	high	120.566	4.04298e-25	1.77597	0.495619	-5.51744	-5.20042	0.0280631
PTPN6	ENSG00000111679	high	31.4112	2.52355e-06	NA	NA	NA	NA	NA
MLXIP	ENSG00000281178	high	46.4725	1.96381e-09	1.11554	-0.295104	-3.77207	-3.48142	0.0178028
MLXIP	ENSG00000175727	high	46.4725	1.96381e-09	1.11554	-0.295104	-3.77207	-3.48142	0.0178028
CCDC65	ENSG00000139537	high	1.06689	0.899489	0.448692	0.141864	0.270871	-0.627272	0.000690066
ANO6	ENSG00000177119	high	13.3596	0.00964585	0.67796	0.402157	-2.16137	-0.738807	0.00473395
POLE	ENSG00000177084	high	49.511	4.56754e-10	0.295513	-0.410118	-5.2038	-1.412	0.00599835
FAIM2	ENSG00000135472	high	4.60968	0.32974	0.234952	-0.105408	-0.728234	-1.68928	0.00466443
LRIG3	ENSG00000139263	high	13.7371	0.00818331	0.196878	0.425014	-1.46709	-2.47946	0.00376756
MAGOHB	ENSG00000111196	high	2.71588	0.606439	1.50311	1.33003	0.969928	0.444817	0.00595477
TMTC2	ENSG00000179104	high	18.7972	0.000861409	1.16939	0.522835	-1.70618	-2.178	0.00684503
ULK1	ENSG00000177169	high	67.5834	7.34407e-14	2.1027	0.433019	-5.08753	-2.49829	0.0149185
NOP2	ENSG00000111641	high	43.6317	7.65126e-09	-0.419905	-0.293287	-3.54967	-4.31267	0.0157608
EEA1	ENSG00000102189	high	29.1904	7.15125e-06	0.728497	0.158531	-1.82862	-3.81456	0.0072863
MMP19	ENSG00000123342	high	4.37618	0.357482	-0.0942972	0.150703	-1.22116	0.726064	0.00248925
E2F7	ENSG00000165891	high	43.5731	7.86851e-09	2.26071	1.1053	-1.76008	-3.73047	0.0152441
SLC17A8	ENSG00000179520	high	4.51971	0.340216	-0.82249	0.310731	-0.791925	-1.09661	0.00244833
B3GNT4	ENSG00000176383	high	7.39088	0.116619	0.140942	-0.366277	1.37535	-0.816059	0.00360535
GARIN6	ENSG00000180219	high	10.0029	0.0403793	2.15949	1.76335	2.44061	-0.455637	0.0110388
C12orf40	NA	high	11.566	0.0208876	0.641049	2.7454	0.73951	1.52934	0.00509059
YARS2	ENSG00000139131	high	5.16874	0.270418	-0.0356167	-0.973702	-1.26534	-1.7232	0.00275804
RNF10	ENSG00000022840	high	30.3667	4.12115e-06	2.37054	2.59704	-0.560745	-2.19158	0.0112296
OR10A7	ENSG00000179919	high	5.85583	0.210177	-1.15526	-1.02411	0.456741	-0.38599	0.00481582
SSH1	ENSG00000084112	high	40.2618	3.82094e-08	-0.789967	-1.63131	-5.19024	-2.97083	0.0111339
OR6C70	ENSG00000184954	high	2.99209	0.559151	1.46108	1.07923	1.14069	1.40671	0.00240129
SP1	ENSG00000185591	high	117.877	1.51711e-24	0.375621	-2.25398	-5.63232	-5.33675	0.0460549
CCDC60	ENSG00000183273	high	5.10113	0.277078	0.383118	1.39092	0.0299747	-0.768961	0.00279354
NDUFA12	ENSG00000184752	high	1.56707	0.814698	1.18145	0.991675	0.678201	0.424013	0.00276835
OR6C76	ENSG00000185821	high	5.41966	0.246883	1.55966	1.35913	0.576752	1.98575	0.00517152
ZNF26	ENSG00000198393	high	15.3406	0.00404451	1.60081	-0.38422	-1.35992	-1.56464	0.00979625
PAWR	ENSG00000177425	high	3.14915	0.533183	1.2364	0.865863	-0.284414	-0.224968	0.00231893
SHMT2	ENSG00000182199	high	16.9064	0.00201559	1.61872	0.108712	-1.97338	-0.554316	0.0102091
GALNT9	ENSG00000288490	high	9.68188	0.0461413	0.0385662	-1.05488	-2.63538	-0.43827	0.00375253
GALNT9	ENSG00000182870	high	9.68188	0.0461413	0.0385662	-1.05488	-2.63538	-0.43827	0.00375253
MFSD5	ENSG00000182544	high	7.67763	0.104127	-1.42612	-2.48676	-1.96068	-2.00186	0.00507131
LPAR5	ENSG00000184574	high	8.99566	0.0612081	1.91875	1.41787	2.62073	-0.224826	0.00537362
GDF3	ENSG00000184344	high	2.71205	0.607108	0.00267158	0.788857	0.0048634	-0.581659	0.00209582
ATP6V0A2	ENSG00000185344	high	12.5174	0.0138912	-0.0117968	0.944878	-1.85152	-0.713346	0.00451881
KRT79	ENSG00000185640	high	3.77577	0.437202	-1.34425	-1.03607	-1.84468	-0.756731	0.00172726
C12orf60	ENSG00000182993	high	2.53707	0.63801	0.0614046	-0.147519	-0.697529	0.966296	0.00306439
BEST3	ENSG00000127325	high	5.50219	0.239537	1.31067	1.40074	-0.0103142	1.33431	0.00246955
TBK1	ENSG00000183735	high	58.0055	7.61083e-12	0.730486	-0.243884	-4.31268	-4.13166	0.0307839
RSRC2	ENSG00000111011	high	99.2087	1.44976e-20	2.26334	-2.08746	-4.46967	-4.66602	0.0831354
KRT7	ENSG00000135480	high	17.8413	0.00132542	2.55225	0.643823	1.57061	3.52522	0.00973962
DGKA	ENSG00000065357	high	35.0996	4.43155e-07	NA	NA	NA	NA	NA
DBX2	ENSG00000185610	high	3.70681	0.447136	-0.813319	-0.753865	0.363001	0.682462	0.00220648
STAC3	ENSG00000185482	high	4.8256	0.305665	1.52364	1.69855	0.548402	0.25776	0.00408245
NR2C1	ENSG00000120798	high	30.3232	4.20613e-06	-1.01674	-0.28509	-3.46625	-3.35886	0.0181776
POU6F1	ENSG00000184271	high	12.85	0.0120326	NA	NA	NA	NA	NA
TPH2	ENSG00000139287	high	24.3202	6.88968e-05	-1.12609	-1.4477	-3.59279	-3.32436	0.0157289
BCDIN3D	ENSG00000186666	high	5.0876	0.278426	1.09503	1.69971	0.502034	-0.167832	0.00522315
TAS2R42	ENSG00000273505	high	1.12038	0.891025	-0.51376	-0.504055	0.19377	-0.586377	0.00107524
TAS2R42	ENSG00000186136	high	1.12038	0.891025	-0.51376	-0.504055	0.19377	-0.586377	0.00107524
PTPRB	ENSG00000127329	high	77.9631	4.70313e-16	-0.106822	-0.163187	-4.31775	-5.96652	0.0114883
PFDN5	ENSG00000291834	high	2.76997	0.597028	-1.19704	-1.2867	-0.725979	-1.27991	0.00477574
PFDN5	ENSG00000123349	high	2.76997	0.597028	-1.19704	-1.2867	-0.725979	-1.27991	0.00477574
PPP1CC	ENSG00000186298	high	83.7697	2.76665e-17	0.958189	-3.83325	-6.03658	-3.09485	0.120691
H1-7	ENSG00000187166	high	0.586966	0.964501	0.426495	0.437869	0.708902	0.483968	0.000489139
FMNL3	ENSG00000161791	high	30.0885	4.69559e-06	2.38511	0.197766	-2.16864	-1.21735	0.00933273
TESC	ENSG00000088992	high	2.63002	0.621514	-0.0600306	-0.914324	-0.156907	-1.23381	0.00349686
TPCN1	ENSG00000186815	high	44.0566	6.24456e-09	1.22556	-1.11669	-4.64093	-1.5595	0.0166999
CFAP73	ENSG00000186710	high	1.73705	0.783977	0.18218	0.547629	-0.546694	0.0549081	0.00148713
NCKAP5L	ENSG00000167566	high	31.1968	2.79104e-06	0.318281	0.433234	-1.85723	-4.03938	0.00608797
SARNP	ENSG00000205323	high	13.9943	0.00731323	1.33263	-0.156034	-1.17232	-2.18536	0.0255174
KLRD1	ENSG00000134539	high	1.79184	0.773974	-0.665759	0.0729409	-0.328868	0.656099	0.00334308
ATG101	ENSG00000123395	high	10.65	0.0307928	0.515539	-0.797198	-2.10076	-1.07665	0.016743
P2RX4	ENSG00000135124	high	7.58851	0.107869	0.431722	1.16699	0.403231	2.68945	0.00504626
NRIP2	ENSG00000053702	high	2.63319	0.620954	0.0141718	1.08501	0.956206	-0.213735	0.00233018
IGF1	ENSG00000017427	high	15.5433	0.00369737	1.21916	-0.12863	-1.8817	-0.582687	0.0415552
DTX3	ENSG00000178498	high	36.1241	2.72846e-07	-1.02837	-2.05474	-4.73243	-2.76474	0.0360359
ZNF664	ENSG00000179195	high	26.9482	2.03642e-05	-0.459562	-2.69511	-4.27802	-1.76748	0.0409536
PRIM1	ENSG00000198056	high	10.8342	0.0284916	-0.285736	-1.29452	-2.80481	-1.48226	0.00932328
ACACB	ENSG00000076555	high	13.4129	0.00942478	0.117177	0.849224	-1.75268	-1.40576	0.00159298
CLEC12B	ENSG00000256660	high	6.60922	0.158037	-1.03805	-0.138815	-0.331343	-2.06166	0.00713535
FBXL14	ENSG00000171823	high	64.705	2.96902e-13	-0.0282888	-4.0083	-6.11075	-2.6018	0.0479294
LRRC43	ENSG00000158113	high	4.98733	0.2886	0.644518	0.665752	0.636303	2.31407	0.0018203
KSR2	ENSG00000171435	high	80.5519	1.33066e-16	1.8337	0.428885	-4.93597	-3.67594	0.0284008
B4GALNT1	ENSG00000135454	high	13.6029	0.00867648	0.698404	1.19036	-1.68956	-0.134476	0.00668091
LIMA1	ENSG00000050405	high	7.93574	0.0939605	-1.9026	-1.67476	-2.43164	-1.90828	0.00349903
SH2B3	ENSG00000111252	high	12.1993	0.0159289	2.44042	2.92942	0.928513	0.363304	0.00437242
ING4	ENSG00000111653	high	1.41458	0.841657	-0.695843	-1.18623	-0.849658	-0.254471	0.00197579
KRT77	ENSG00000189182	high	6.50115	0.164718	1.27654	2.36234	2.02972	1.24333	0.00290738
ASCL4	ENSG00000187855	high	4.89292	0.298462	0.841341	1.88298	0.703551	0.983307	0.00503362
UBE3B	ENSG00000151148	high	27.7886	1.37656e-05	0.793324	0.896043	-2.47198	-2.63448	0.0082017
TM7SF3	ENSG00000064115	high	1.87344	0.759022	0.896806	0.795747	-0.0256457	0.798078	0.000993335
SLC6A13	ENSG00000010379	high	3.06844	0.546438	0.66736	1.39347	0.601215	1.26967	0.00139095
OR6C74	ENSG00000197706	high	0.908309	0.923366	-0.87698	-0.84568	-0.789914	-0.282679	0.000850521
NTN4	ENSG00000074527	high	28.9761	7.90517e-06	0.304393	1.00252	-1.689	-3.24804	0.0152481
MCRS1	ENSG00000187778	high	38.9844	7.0184e-08	0.665832	-1.84761	-4.28905	-3.08364	0.0265532
FGD6	ENSG00000180263	high	23.0159	0.000125705	2.27482	1.60511	-0.801432	-2.02868	0.00560531
DYRK2	ENSG00000127334	high	58.719	5.39047e-12	0.43334	0.932647	-3.97613	-3.19488	0.028724
CCDC38	ENSG00000165972	high	2.82301	0.587867	0.835246	0.623018	1.54945	0.33042	0.00159314
PLEKHG7	ENSG00000187510	high	1.29009	0.863055	0.0467831	0.208087	0.227484	-0.903002	0.000561372
UNC119B	ENSG00000175970	high	1.47869	0.83041	0.330149	0.535011	0.888731	0.988596	0.00143567
PUS7L	ENSG00000129317	high	1.04404	0.903047	0.536927	0.30811	0.830861	-0.0671022	0.000451573
RNF41	ENSG00000181852	high	89.1677	1.97831e-18	-0.367227	-3.63841	-7.00643	-3.58907	0.109226
PRICKLE1	ENSG00000139174	high	62.0351	1.083e-12	0.749398	0.242246	-3.16076	-4.85196	0.0256063
DDIT3	ENSG00000175197	high	6.90161	0.14118	0.102054	-1.12254	-0.439301	-1.94694	0.0105501
TBX3	ENSG00000135111	high	33.7987	8.19497e-07	-0.287436	0.634296	-3.39523	-2.75545	0.0116377
NXPH4	ENSG00000182379	high	7.56688	0.108796	-0.321657	0.276382	-0.73653	-2.09369	0.00579204
SPPL3	ENSG00000157837	high	110.389	6.01243e-23	1.37204	-2.57587	-7.05813	-2.67988	0.125924
PPTC7	ENSG00000196850	high	38.8989	7.30969e-08	0.437976	-1.36584	-4.61786	-2.36665	0.0495932
PIP4K2C	ENSG00000166908	high	11.9174	0.017976	1.37435	0.740697	-1.25039	-1.20586	0.00866038
SRGAP1	ENSG00000196935	high	45.8493	2.6473e-09	0.670295	0.038211	-2.74681	-4.5697	0.0143706
GIT2	ENSG00000139436	high	15.7142	0.00342766	NA	NA	NA	NA	NA
MORN3	ENSG00000139714	high	6.12158	0.190251	0.19118	1.45873	0.845369	2.04043	0.0065826
ZNF140	ENSG00000196387	high	5.84006	0.211415	0.252216	-1.29541	-1.48364	-0.976915	0.00368238
MBD6	ENSG00000166987	high	37.4862	1.43015e-07	-1.28456	-1.28031	-0.976959	-4.71939	0.0098984
CLEC9A	ENSG00000197992	high	7.91028	0.0949205	-0.831171	-1.63351	-1.63063	-2.43087	0.0102178
GALNT6	ENSG00000139629	high	4.91919	0.29569	0.571048	-0.0690668	-0.791496	-1.39534	0.00226683
APOLD1	ENSG00000178878	high	9.29413	0.0541537	1.94399	0.929376	1.35636	2.78232	0.00753252
KLRG1	ENSG00000139187	high	2.3456	0.67248	1.50227	1.05099	0.876661	0.782012	0.00444188
ADIPOR2	ENSG00000285070	high	29.2473	6.96327e-06	0.405804	-3.10808	-3.62768	-2.20317	0.0307243
ADIPOR2	ENSG00000006831	high	29.2473	6.96327e-06	0.405804	-3.10808	-3.62768	-2.20317	0.0307243
POP5	ENSG00000167272	high	5.1486	0.272387	-0.967698	-1.28867	-2.03954	-1.49891	0.00830397
ETFBKMT	ENSG00000139160	high	2.1714	0.704268	-0.158208	0.920691	0.724697	0.344511	0.00266738
ANKLE2	ENSG00000176915	high	12.4374	0.0143782	0.167775	0.0200543	-2.27263	-1.56513	0.00372147
DDX47	ENSG00000213782	high	18.4472	0.00100889	0.595968	0.596952	-2.65493	-0.468505	0.0119158
PPHLN1	ENSG00000134283	high	23.3039	0.000110098	1.11487	1.2825	-1.47306	-2.57274	0.0190044
RAD52	ENSG00000002016	high	2.95674	0.56509	-0.214375	0.196335	-0.769742	1.08942	0.00209704
PDE3A	ENSG00000172572	high	52.4485	1.11149e-10	2.68403	2.74053	-2.12146	-2.2473	0.0121857
MFAP5	ENSG00000197614	high	11.2011	0.0243944	0.795102	-0.765312	-1.65585	-2.0618	0.017071
GRIP1	ENSG00000155974	high	47.4084	1.25361e-09	NA	NA	NA	NA	NA
PFKM	ENSG00000152556	high	36.3023	2.50758e-07	1.57064	-0.941849	-3.71539	-2.14968	0.0170271
FOXM1	ENSG00000111206	high	26.2041	2.87834e-05	0.866559	0.0861857	-1.85631	-3.4784	0.0100306
TEAD4	ENSG00000197905	high	0.195335	0.99553	NA	NA	NA	NA	NA
ERGIC2	ENSG00000087502	high	8.26503	0.0823383	-0.19611	0.023438	-2.03932	-1.13829	0.00748572
ZNF605	ENSG00000196458	high	16.0897	0.00290108	1.81451	1.81048	0.325354	-1.59223	0.00835331
RAB5B	ENSG00000111540	high	32.6703	1.39525e-06	0.300207	-1.51713	-3.55615	-3.18994	0.0593574
CLEC4C	ENSG00000198178	high	4.94131	0.293373	0.231158	0.570393	-0.338557	-1.39239	0.00709751
MMP17	ENSG00000198598	high	7.87413	0.0962992	1.3417	1.55845	0.299753	2.46344	0.00322458
GLT8D2	ENSG00000120820	high	1.10381	0.893668	0.923179	0.492602	0.734555	0.0276772	0.000930688
C1S	ENSG00000182326	high	14.5485	0.00573546	0.535324	-0.219847	-1.68107	-2.52005	0.00688127
ERC1	ENSG00000082805	high	45.5409	3.06878e-09	0.219568	-0.411708	-2.92197	-4.81092	0.0130702
RASSF9	ENSG00000198774	high	3.44521	0.486258	-0.241422	-0.610828	-1.16053	-1.45869	0.00246075
MYBPC1	ENSG00000196091	high	46.838	1.64811e-09	NA	NA	NA	NA	NA
LRRC10	ENSG00000198812	high	0.420775	0.980741	0.471106	0.16228	0.035438	0.231735	0.000432902
SCAF11	ENSG00000139218	high	71.871	9.13827e-15	-0.158361	0.613288	-2.18646	-6.0956	0.0158703
PUS1	ENSG00000177192	high	8.15226	0.0861571	0.948398	0.750503	-1.40597	0.29485	0.00444486
RILPL1	ENSG00000188026	high	20.9206	0.000328352	1.97883	1.74341	-1.3217	-0.368814	0.0158477
IL31	ENSG00000204671	high	2.09218	0.71881	0.767428	-0.26705	0.554476	0.255737	0.0038747
KDM2B	ENSG00000089094	high	128.86	6.82768e-27	1.29161	-1.15057	-6.57789	-5.73745	0.0314566
FAM216A	ENSG00000204856	high	4.38742	0.356106	0.776546	1.83918	0.914036	-0.0268114	0.00471741
UQCC6	ENSG00000204954	high	5.90545	0.206321	-1.00168	0.404091	0.701039	1.09582	0.0200768
GLIPR1L1	ENSG00000173401	high	8.79845	0.0663396	-0.61041	1.1338	-0.820377	0.384921	0.0112794
ZFC3H1	ENSG00000133858	high	164.983	1.24721e-34	1.11295	-0.762123	-6.09235	-8.22889	0.0285804
OR6C65	ENSG00000205328	high	4.40384	0.354102	0.161961	0.15756	1.20824	1.17057	0.00413924
COL2A1	ENSG00000139219	high	83.726	2.82632e-17	NA	NA	NA	NA	NA
KLHL42	ENSG00000087448	high	10.3903	0.0343422	1.67273	-0.471592	0.80868	1.50099	0.00858741
MANSC4	ENSG00000205693	high	3.96762	0.410405	0.787895	1.19446	0.186535	1.62728	0.00389754
ITPR2	ENSG00000123104	high	111.274	3.89332e-23	2.74099	0.23773	-5.92586	-2.92945	0.0140001
CLEC6A	ENSG00000205846	high	2.06289	0.724194	0.375065	-0.373282	-0.916941	-0.147466	0.00281044
CACNA2D4	ENSG00000284953	high	3.94194	0.41392	0.875442	1.05298	-0.30095	1.07969	0.000914603
CACNA2D4	ENSG00000151062	high	3.94194	0.41392	0.875442	1.05298	-0.30095	1.07969	0.000914603
STAB2	ENSG00000136011	high	11.5166	0.0213326	0.863583	2.05575	0.144532	-1.41402	0.00125044
ACVRL1	ENSG00000139567	high	63.6664	4.91287e-13	1.30706	0.043987	-5.06248	-1.54843	0.0411766
STK38L	ENSG00000211455	high	23.72	9.08885e-05	1.42001	-1.41193	-2.85701	-1.40318	0.0234863
DENND5B	ENSG00000170456	high	110.83	4.84132e-23	2.78659	0.46427	-4.24752	-5.28516	0.031771
RPH3A	ENSG00000089169	high	18.4773	0.000995291	NA	NA	NA	NA	NA
ADAMTS20	ENSG00000173157	high	16.0531	0.00294878	0.0341356	1.00471	-0.90422	-2.62915	0.00236697
TAS2R13	ENSG00000273457	high	3.04317	0.550627	1.0002	1.35247	1.33793	0.0142528	0.00281748
TAS2R13	ENSG00000277254	high	3.04317	0.550627	1.0002	1.35247	1.33793	0.0142528	0.00281748
TAS2R13	ENSG00000212128	high	3.04317	0.550627	1.0002	1.35247	1.33793	0.0142528	0.00281748
STX2	ENSG00000111450	high	6.25133	0.181148	NA	NA	NA	NA	NA
CIT	ENSG00000122966	high	89.8821	1.39495e-18	0.703141	-2.66851	-4.44388	-6.71674	0.0151409
TAOK3	ENSG00000135090	high	49.2244	5.24206e-10	2.40717	0.433141	-2.89616	-3.33662	0.0201724
OAS2	ENSG00000111335	high	1.43398	0.838268	0.190395	-0.33446	0.559146	-0.0650198	0.000603529
TMEM119	ENSG00000183160	high	6.44015	0.168601	0.84951	2.10743	0.4739	0.692577	0.00520195
RIC8B	ENSG00000111785	high	30.4668	3.93222e-06	2.24033	1.37178	-1.24918	-2.27334	0.0211256
RFX4	ENSG00000111783	high	51.324	1.90998e-10	-0.312944	-1.89417	-3.75639	-4.77288	0.0256777
NT5DC3	ENSG00000111696	high	13.8448	0.00780725	0.345168	0.305278	-2.43819	-0.859459	0.00987417
ANO4	ENSG00000151572	high	34.7325	5.27168e-07	-0.903339	-0.143268	-3.48146	-3.71603	0.0132559
ANO4	ENSG00000262139	high	34.7325	5.27168e-07	-0.903339	-0.143268	-3.48146	-3.71603	0.0132559
NR1H4	ENSG00000012504	high	24.0082	7.95715e-05	0.552032	-0.588238	-2.34292	-3.23494	0.0164413
MON2	ENSG00000061987	high	66.5553	1.20982e-13	2.31954	0.575554	-3.16956	-4.51514	0.0139934
ARHGAP9	ENSG00000123329	high	7.14062	0.128641	0.8067	1.08978	-0.874941	-0.450872	0.00255203
ESYT1	ENSG00000139641	high	10.5667	0.0318909	1.7956	1.64828	0.0121136	-1.20339	0.00284505
METTL7B	NA	high	4.79703	0.308765	-1.20227	0.123034	-0.0461811	-1.12615	0.00540137
ZNF385A	ENSG00000161642	high	25.4633	4.05911e-05	1.58893	1.00917	-1.622	-2.60711	0.0204967
NR4A1	ENSG00000123358	high	17.5032	0.00154277	0.73827	-0.304145	-2.54701	-1.80542	0.00824805
SMARCD1	ENSG00000066117	high	62.9447	6.97015e-13	2.00639	-2.02335	-4.28601	-3.85848	0.046481
DNAI7	ENSG00000118307	high	8.46078	0.076085	-1.52354	-2.30405	-1.68783	-2.54631	0.00442972
ST8SIA1	ENSG00000111728	high	11.6079	0.0205185	-0.752382	-0.610233	-2.65417	-1.6638	0.0100225
MGST1	ENSG00000008394	high	1.97612	0.740151	NA	NA	NA	NA	NA
VAMP1	ENSG00000139190	high	0.420154	0.980794	0.0793292	-0.283925	-0.250998	-0.481886	0.00130468
ETV6	ENSG00000139083	high	41.8572	1.78583e-08	NA	NA	NA	NA	NA
DDX51	ENSG00000288503	high	3.81574	0.431517	1.46953	0.344102	-0.342373	0.125246	0.00112759
DDX51	ENSG00000185163	high	3.81574	0.431517	1.46953	0.344102	-0.342373	0.125246	0.00112759
TCTN1	ENSG00000204852	high	1.41435	0.841698	-0.403417	0.447388	0.581992	0.45785	0.000731298
CEP83	ENSG00000173588	high	8.54661	0.0734869	0.839091	-0.772553	-0.315548	-1.9543	0.00407357
NAV3	ENSG00000067798	high	89.4092	1.75792e-18	NA	NA	NA	NA	NA
SLC35E3	ENSG00000175782	high	0.762455	0.943409	0.624819	0.822299	0.512749	0.166733	0.000703342
KICS2	ENSG00000174206	high	6.12953	0.189681	1.74131	0.845151	-0.500881	-0.0783132	0.00442881
APOF	ENSG00000175336	high	3.0207	0.554367	1.17693	0.941023	-0.034097	0.106002	0.00273113
TMPRSS12	ENSG00000186452	high	4.00323	0.405569	-0.438771	0.466566	1.11705	-0.787699	0.0032231
SLC38A1	ENSG00000111371	high	15.5891	0.00362315	1.27171	0.865689	-1.59518	-1.9659	0.0116659
SDSL	ENSG00000139410	high	1.46248	0.833265	-0.0033863	0.154875	-0.630965	-0.65148	0.00110623
HMGA2	ENSG00000149948	high	5.12181	0.275026	1.06573	-0.848214	-0.633937	-0.811734	0.0141523
CAMKK2	ENSG00000110931	high	10.1678	0.0376937	0.0873391	-0.684572	-2.44945	-1.37624	0.00502837
TBX5	ENSG00000089225	high	30.0368	4.81066e-06	0.895644	0.793296	-2.33305	-3.06525	0.0164459
TCHP	ENSG00000139437	high	1.52888	0.821514	-0.0589156	0.589386	-0.318206	0.02501	0.000805518
PYM1	ENSG00000170473	high	13.345	0.00970749	-0.443001	-1.14967	-3.07202	-1.38089	0.0213108
RAD9B	ENSG00000151164	high	1.61815	0.805527	0.791726	0.268341	-0.118375	0.903448	0.00124669
TRAFD1	ENSG00000135148	high	13.9068	0.00759864	-0.195296	0.895195	-1.55106	-1.84569	0.00782977
PWP1	ENSG00000136045	high	8.92361	0.0630375	0.0274655	-1.48902	-2.21691	-1.74158	0.00542793
TAFA2	ENSG00000198673	high	17.6694	0.00143187	0.776675	0.664081	-1.72048	-1.9314	0.0464626
IQCD	ENSG00000166578	high	4.57714	0.333498	-1.20167	-0.916484	-1.93149	-0.101438	0.00315655
ZNF740	ENSG00000139651	high	3.14439	0.53396	1.59915	1.10005	0.822477	-0.0386473	0.00551613
BRAP	ENSG00000089234	high	26.8178	2.16378e-05	-0.972828	-0.939386	-4.01309	-2.72955	0.0149142
ATF7	ENSG00000170653	high	29.3757	6.5571e-06	2.14239	1.08957	-1.38976	-2.71761	0.0214059
KANSL2	ENSG00000139620	high	23.8662	8.49624e-05	0.851415	0.181237	-3.09983	-1.54694	0.0158035
DDN	ENSG00000181418	high	31.5805	2.33044e-06	2.50187	2.38952	0.143724	-2.86191	0.011375
ENDOU	ENSG00000111405	high	1.0778	0.897779	-0.70935	-0.492371	-0.535945	0.409311	0.000797212
NTF3	ENSG00000185652	high	25.5355	3.92557e-05	-0.197615	-1.491	-3.16979	-3.24441	0.0285509
EIF2B1	ENSG00000111361	high	5.4178	0.24705	0.776201	-0.738665	-1.26163	-0.736671	0.0062133
RARG	ENSG00000172819	high	86.8903	6.02327e-18	1.84119	-0.299591	-5.946	-1.76418	0.0710907
ZDHHC17	ENSG00000186908	high	11.8421	0.0185649	0.985813	0.473373	-1.59428	-1.35878	0.00657134
TMEM233	ENSG00000224982	high	4.01425	0.404081	-1.46386	-0.459341	-1.35902	-0.827933	0.0102397
DERA	ENSG00000023697	high	5.45641	0.243588	-0.473826	0.292897	-1.34222	-1.07042	0.00481143
ATP2B1	ENSG00000070961	high	166.602	5.60695e-35	2.17334	-2.59605	-7.49392	-5.44602	0.0672234
PLEKHA5	ENSG00000052126	high	72.0885	8.22065e-15	NA	NA	NA	NA	NA
NELL2	ENSG00000184613	high	50.9557	2.28026e-10	1.87123	1.27667	-1.27641	-4.49086	0.0195939
ALKBH2	ENSG00000189046	high	0.840051	0.932999	-0.671492	-0.72307	-0.378212	0.115662	0.000895604
TMEM106C	ENSG00000134291	high	3.14177	0.534387	1.17026	1.28623	0.250553	-0.081133	0.00357823
HOXC4	ENSG00000198353	high	6.18892	0.185477	1.47876	1.4987	0.235731	-0.814121	0.00581624
CD163	ENSG00000177575	high	25.4052	4.17e-05	1.37923	-0.118621	-2.20824	-2.73203	0.0080598
HCAR1	ENSG00000196917	high	1.44313	0.836665	0.306088	0.904818	0.713715	0.858954	0.00109825
NFE2	ENSG00000123405	high	26.2473	2.82106e-05	0.338062	-1.30022	-3.34859	-2.50019	0.0218708
CRACR2A	ENSG00000130038	high	3.68172	0.450791	1.49895	1.40635	0.734792	1.44455	0.00148695
PAN2	ENSG00000135473	high	62.9375	6.99463e-13	1.6978	-0.450992	-5.15772	-2.08106	0.0200428
SLC48A1	ENSG00000211584	high	7.11153	0.13011	1.02324	-0.573829	-0.0759951	-1.65409	0.0134611
C12orf75	ENSG00000235162	high	1.4448	0.836373	NA	NA	NA	NA	NA
LRRC23	ENSG00000010626	high	5.29603	0.258249	-1.09949	-1.14901	-1.20861	-2.14917	0.00466135
CSAD	ENSG00000139631	high	0.197195	0.995447	-0.182136	-0.39389	-0.36393	-0.241442	0.000109432
C2CD5	ENSG00000111731	high	43.4565	8.31987e-09	0.285954	-2.74047	-5.42125	-1.76847	0.0141456
ASIC1	ENSG00000110881	high	18.2155	0.00111999	NA	NA	NA	NA	NA
TULP3	ENSG00000078246	high	1.03532	0.904394	-0.862224	-0.589627	-0.152727	-0.0827186	0.000670538
TESPA1	ENSG00000135426	high	10.9155	0.0275307	-0.253682	0.0618941	-1.34262	-2.46961	0.0061383
TMEM120B	ENSG00000188735	high	15.8872	0.00317432	-0.255518	-0.125204	-2.84466	-1.59196	0.0123719
RAPGEF3	ENSG00000079337	high	11.3337	0.0230593	-0.108604	1.38071	-1.26566	-0.828367	0.00341785
CHFR	ENSG00000072609	high	18.3849	0.00103765	1.51911	0.913688	-1.94356	-0.990413	0.00740709
SLC4A8	ENSG00000050438	high	105.997	5.19375e-22	2.37938	-0.81605	-5.64165	-4.255	0.038881
SLC39A5	ENSG00000139540	high	1.68038	0.794279	-0.786805	-0.212644	0.324207	0.192097	0.000813341
RFC5	ENSG00000111445	high	16.7504	0.00216114	0.816845	-0.0527394	-2.30914	-1.78559	0.0165825
ANAPC7	ENSG00000196510	high	36.0829	2.78228e-07	-0.454864	-1.84755	-4.46859	-3.34731	0.0230084
KIF5A	ENSG00000155980	high	92.6277	3.64027e-19	1.91556	-0.198296	-5.35516	-4.06981	0.0340766
CLEC2A	ENSG00000188393	high	4.16833	0.383704	0.806285	-0.387838	-1.09805	-0.472689	0.00716231
LMNTD1	ENSG00000152936	high	4.01132	0.404476	-0.907064	-0.156054	-0.63968	-1.5815	0.00299323
TAC3	ENSG00000166863	high	1.39596	0.844897	0.849715	0.729723	0.45548	1.06263	0.00354319
DIABLO	ENSG00000184047	high	1.84126	0.764926	-0.173359	-0.183373	-1.06119	-0.401164	0.0019219
RHNO1	ENSG00000171792	high	4.49357	0.343311	-0.655984	0.84094	0.0040961	-0.533491	0.00540059
PGAM5	ENSG00000247077	high	13.8706	0.00771977	0.388921	-0.463911	-2.74101	-0.729892	0.0143569
ATXN7L3B	ENSG00000253719	high	10.4023	0.0341691	0.758018	0.590872	-1.378	-0.833202	0.027219
SPSB2	ENSG00000111671	high	11.6861	0.0198444	NA	NA	NA	NA	NA
CFAP54	ENSG00000188596	high	5.99816	0.199285	1.01058	0.629158	-0.874927	-1.18158	0.000644822
TXNRD1	ENSG00000198431	high	7.59414	0.107629	1.0716	0.853531	-1.07814	-0.261582	0.00352552
SNRNP35	ENSG00000184209	high	12.1752	0.0160949	1.32377	1.72714	-0.254011	-0.459851	0.0143225
EID3	ENSG00000255150	high	6.01253	0.198215	0.293878	1.48386	-0.0718568	-0.0517997	0.00450711
GALNT4	ENSG00000257594	high	14.2828	0.00644504	0.355816	1.30411	0.200445	-2.33524	0.00673628
TSPAN19	ENSG00000231738	high	5.34349	0.253834	-0.25562	0.922772	1.57483	1.24321	0.00653229
FGD4	ENSG00000139132	high	34.0288	7.35115e-07	0.45558	-0.702431	-3.92512	-2.93073	0.0126399
PIANP	ENSG00000139200	high	6.22231	0.18315	0.0123076	-0.655677	-1.63094	-1.68262	0.00632237
KLRF2	ENSG00000256797	high	4.72342	0.316871	-0.858681	0.57352	0.923812	-0.383975	0.00759291
MANSC1	ENSG00000281818	high	5.03901	0.283318	-1.0431	-1.73397	-0.514008	0.434871	0.0033328
MANSC1	ENSG00000111261	high	5.03901	0.283318	-1.0431	-1.73397	-0.514008	0.434871	0.0033328
PHB2	ENSG00000215021	high	32.4181	1.5713e-06	1.92163	0.0931918	-2.65919	-2.55272	0.0332776
SMCO2	ENSG00000165935	high	5.27313	0.260403	-1.15301	-0.571424	1.31847	0.511899	0.004562
SP7	ENSG00000291837	high	14.0004	0.00729384	-1.0916	-0.623747	-2.39277	-2.53513	0.00914922
SP7	ENSG00000170374	high	14.0004	0.00729384	-1.0916	-0.623747	-2.39277	-2.53513	0.00914922
CCDC91	ENSG00000123106	high	4.49313	0.343363	1.15288	1.59158	0.25325	0.0319946	0.00314638
OVCH1	ENSG00000187950	high	1.08025	0.897393	-0.0387675	0.76929	0.350845	0.354701	0.000312752
ZNF891	ENSG00000214029	high	2.43058	0.657108	-0.983335	-0.645153	-0.379543	-1.35198	0.00146768
LMO3	ENSG00000048540	high	28.3725	1.04821e-05	-0.103161	-2.55524	-3.62774	-2.47951	0.0914858
TAS2R14	ENSG00000261984	high	3.92005	0.416934	-1.37544	-0.428303	-0.974256	-1.25754	0.00361609
TAS2R14	ENSG00000276541	high	3.92005	0.416934	-1.37544	-0.428303	-0.974256	-1.25754	0.00361609
TAS2R14	ENSG00000212127	high	3.92005	0.416934	-1.37544	-0.428303	-0.974256	-1.25754	0.00361609
IL22	ENSG00000127318	high	3.93817	0.414438	-0.468117	-0.833937	-1.75585	-0.972207	0.00591273
RERGL	ENSG00000111404	high	9.16053	0.0572099	-0.926818	0.66038	0.0860559	-1.75157	0.0129342
PIK3C2G	ENSG00000139144	high	13.0773	0.010904	-2.73526	0.0580794	-0.998493	-0.712562	0.00252066
FAM222A	ENSG00000139438	high	24.4947	6.35586e-05	2.76545	2.46815	0.953336	-2.37522	0.0138503
CDCA3	ENSG00000111665	high	3.16309	0.530913	0.405568	1.20695	0.16145	-0.397792	0.00492653
MGP	ENSG00000111341	high	1.60531	0.807838	0.577822	0.896638	0.414552	-0.276517	0.00420131
ZNF84	ENSG00000198040	high	26.0825	3.04554e-05	NA	NA	NA	NA	NA
TBC1D30	ENSG00000111490	high	15.4374	0.003875	0.392879	1.23474	-1.03366	-2.12118	0.006608
PSMD9	ENSG00000110801	high	5.82911	0.212279	0.528118	1.86587	0.33824	1.28384	0.00663903
RASSF3	ENSG00000153179	high	2.12872	0.712099	0.0573571	0.220462	0.00201208	1.37357	0.0023977
COPS7A	ENSG00000111652	high	10.3559	0.0348408	0.574256	-1.66325	-1.8359	-0.685928	0.012661
GTF2H3	ENSG00000111358	high	1.73123	0.785038	0.359985	-0.503065	0.386707	0.584698	0.00177017
DYRK4	ENSG00000010219	high	4.56935	0.334404	0.538252	0.77686	1.75645	1.46432	0.00211158
TMEM52B	ENSG00000165685	high	7.23625	0.123918	-1.52154	-0.647252	-2.30921	-0.706435	0.00964787
C12orf56	ENSG00000185306	high	4.92109	0.29549	-0.475553	-0.160622	-1.56043	0.815779	0.00229955
PTHLH	ENSG00000087494	high	14.5941	0.00562152	1.09464	1.33876	-0.285632	-2.02048	0.0236745
CAND1	ENSG00000111530	high	200.958	2.33814e-42	0.611587	-3.60186	-8.40783	-5.04023	0.0671743
MMAB	ENSG00000139428	high	5.62965	0.228566	0.549447	1.1688	-0.819187	-0.683097	0.00602694
ANHX	ENSG00000227059	high	6.36138	0.173737	0.143899	0.739133	-0.993623	-1.2043	0.00519661
RFLNA	ENSG00000178882	high	11.0488	0.0260215	2.29197	1.55415	-0.108596	-0.58247	0.0125835
HOXC11	ENSG00000123388	high	8.02473	0.0906765	2.48821	2.24153	1.7857	0.0855603	0.00635819
PCED1B	ENSG00000179715	high	0.825523	0.934994	0.798876	0.319078	0.487801	0.447183	0.000482764
SART3	ENSG00000075856	high	56.5939	1.50523e-11	0.582726	1.96264	-1.77791	-4.50815	0.0177942
TRIAP1	ENSG00000170855	high	5.18837	0.26851	1.10253	0.97479	0.605866	2.25791	0.0184101
ZNF641	ENSG00000167528	high	6.88738	0.141961	-0.0414842	0.505498	0.633666	-1.82603	0.00520866
OTOGL	ENSG00000165899	high	6.18033	0.18608	1.0532	1.04064	0.348809	-1.4586	0.000750033
IKZF4	ENSG00000123411	high	55.2904	2.82416e-11	0.875702	-2.23787	-5.09876	-3.18159	0.0314472
SLC16A7	ENSG00000118596	high	3.32187	0.505474	-0.764244	0.254126	-0.52771	-0.995313	0.00205556
MAP3K12	ENSG00000139625	high	158.642	2.8581e-33	1.30775	-2.1395	-8.3577	-5.25515	0.0610978
WSCD2	ENSG00000075035	high	16.0794	0.00291444	0.896815	-1.02525	-1.53006	-2.61269	0.0084622
AGAP2	ENSG00000135439	high	49.147	5.44073e-10	3.61374	0.480567	-1.16351	-3.92375	0.0120097
GAS2L3	ENSG00000139354	high	5.13253	0.273967	-0.370734	-0.36418	-1.91302	-0.621623	0.00222952
RASAL1	ENSG00000111344	high	13.2127	0.0102821	1.45958	1.63372	-1.2486	0.117415	0.00439243
ACSS3	ENSG00000111058	high	3.49563	0.478544	0.96202	0.240824	-0.373515	-0.930838	0.00146382
PRKAG1	ENSG00000181929	high	5.41173	0.247598	NA	NA	NA	NA	NA
DCTN2	ENSG00000175203	high	14.4128	0.0060876	0.286916	0.468631	-2.13337	-1.76282	0.0122539
RITA1	ENSG00000139405	high	2.56731	0.632625	1.251	0.820438	0.72143	1.37122	0.00254195
C12orf54	ENSG00000177627	high	0.869942	0.928833	0.334861	-0.14155	-0.382294	0.529154	0.00182007
OR6C68	ENSG00000205327	high	1.25163	0.869528	-0.931137	-0.992227	-1.03899	-0.295909	0.000990259
BICDL1	ENSG00000135127	high	43.6796	7.47809e-09	2.47948	-0.198084	-1.91523	-3.95552	0.0195145
PMEL	ENSG00000185664	high	3.87907	0.422619	0.798885	-0.103114	-1.01498	-0.439582	0.00181096
DTX1	ENSG00000135144	high	11.0156	0.0263887	NA	NA	NA	NA	NA
PRPF40B	ENSG00000110844	high	31.4669	2.45832e-06	2.60953	0.852693	-2.27333	-2.52051	0.0104883
BLOC1S1	ENSG00000135441	high	5.08143	0.279044	-0.747291	-1.12175	-2.12068	-1.08565	0.00749387
VDR	ENSG00000111424	high	31.6984	2.20473e-06	1.04536	-1.27942	-3.91477	-1.69599	0.0223212
PPFIA2	ENSG00000139220	high	148.743	3.78534e-31	2.40307	0.306003	-5.46169	-6.7348	0.0411532
DNAJC22	ENSG00000178401	high	4.09789	0.39292	-1.92297	-1.03961	-1.20542	-0.246902	0.0032888
SENP1	ENSG00000079387	high	108.85	1.27976e-22	0.64311	-0.200182	-5.84984	-5.34231	0.0618925
VPS29	ENSG00000111237	high	31.4458	2.48282e-06	0.988544	-0.983775	-3.02577	-2.30728	0.0762026
DNM1L	ENSG00000087470	high	64.0597	4.05987e-13	1.80843	-1.6517	-5.29198	-2.19708	0.039444
FRS2	ENSG00000166225	high	32.0991	1.82596e-06	NA	NA	NA	NA	NA
MRPL42	ENSG00000198015	high	4.12779	0.388988	-1.51134	-0.717576	-1.65139	-0.689489	0.0080932
AVIL	ENSG00000135407	high	7.65635	0.105009	-0.255495	-0.97856	-0.456332	-2.48839	0.00287379
SMARCC2	ENSG00000139613	high	160.207	1.31961e-33	2.58154	-0.997332	-6.1717	-5.70119	0.0484732
CMKLR1	ENSG00000174600	high	7.05148	0.133193	-1.63026	-1.34279	-2.46771	-1.23755	0.0056322
AMIGO2	ENSG00000139211	high	4.31854	0.36461	1.20304	0.105039	-0.23148	-0.772152	0.00254033
COX14	ENSG00000178449	high	2.10918	0.715687	-0.390304	-0.247187	-0.482868	-1.24496	0.0101249
DEPDC4	ENSG00000166153	high	2.18372	0.702011	-1.06849	-0.614231	-0.982649	0.291342	0.0014329
MAPKAPK5	ENSG00000089022	high	20.5869	0.000382323	-0.816996	-1.16702	-3.96861	-1.61948	0.0158337
FKBP11	ENSG00000134285	high	1.02908	0.905356	-0.0585428	0.081163	0.562101	-0.510703	0.00136839
CALCOCO1	ENSG00000012822	high	11.2294	0.0241031	0.811284	0.255401	-0.953986	-2.21903	0.00533165
SELPLG	ENSG00000110876	high	2.09563	0.718176	0.128152	-0.499381	-0.992041	0.00336181	0.00142558
CNTN1	ENSG00000018236	high	34.9922	4.66255e-07	NA	NA	NA	NA	NA
CPM	ENSG00000135678	high	11.842	0.0185657	-0.0392531	-0.512425	-2.6109	-0.630567	0.00905277
APAF1	ENSG00000120868	high	12.5272	0.0138326	0.234927	-0.495994	-1.74831	-2.67046	0.00338927
MYRFL	ENSG00000166268	high	13.9338	0.00750936	0.169994	1.36193	-0.736287	-2.07874	0.00664729
NUP37	ENSG00000075188	high	3.45999	0.483988	-0.618119	-1.14383	-1.2262	-1.61488	0.00328255
TMEM116	ENSG00000198270	high	4.52575	0.339505	-0.566756	-1.17972	0.479519	-0.0156697	0.00437699
FICD	ENSG00000198855	high	5.5832	0.232512	0.940504	1.36477	-0.171491	-0.5943	0.00320865
SPATS2	ENSG00000123352	high	10.1067	0.0386682	0.984801	1.43962	-0.571198	-1.08552	0.0060444
NOPCHAP1	ENSG00000151131	high	7.97109	0.092643	1.64255	1.79418	0.460244	2.57471	0.011827
PAH	ENSG00000171759	high	1.27647	0.865354	0.02818	0.418338	-0.249233	-0.568269	0.000771739
NDUFA4L2	ENSG00000185633	high	2.73695	0.602764	1.12771	0.646026	1.24233	1.24863	0.00716437
IRAG2	ENSG00000118308	high	9.22181	0.0557883	0.0429191	-0.613225	-1.36357	-2.52924	0.00609804
EMG1	ENSG00000126749	high	12.4448	0.0143326	1.3498	-0.634804	-0.690385	-2.00149	0.0135551
SMAGP	ENSG00000170545	high	2.10321	0.716782	-0.912285	-0.418309	-0.706768	-1.12916	0.00618296
MPHOSPH9	ENSG00000051825	high	11.8563	0.0184526	0.262778	0.313171	0.162513	-2.85373	0.00338528
GRIN2B	ENSG00000273079	high	378.721	1.09971e-80	0.721722	-3.53848	-13.3024	-5.82618	0.0981461
SVOP	ENSG00000166111	high	45.1695	3.666e-09	1.03658	0.801724	-3.47887	-2.79393	0.0334527
MGAT4C	ENSG00000182050	high	19.7426	0.000561334	-1.40006	-1.44867	-3.09996	-3.25417	0.0141199
IRAK4	ENSG00000198001	high	10.7058	0.0300777	-1.53771	-0.537231	-2.65826	-0.548195	0.0078831
C12orf76	ENSG00000174456	high	6.9401	0.139088	0.869005	-0.557513	0.136502	-1.4758	0.0212701
KLRF1	ENSG00000150045	high	0.947655	0.917627	-0.465313	-0.270663	0.432988	-0.475654	0.00129822
FIGNL2	ENSG00000261308	high	11.8598	0.0184252	2.42531	3.32016	1.42643	0.629296	0.00355711
IFFO1	ENSG00000010295	high	12.9277	0.0116345	1.96829	1.76971	-0.691471	0.868407	0.00592461
CLIP1	ENSG00000130779	high	29.9467	5.01834e-06	NA	NA	NA	NA	NA
FBXO21	ENSG00000135108	high	42.1307	1.56728e-08	0.594046	-0.789656	-4.84418	-2.08537	0.0221005
SMIM10L1	ENSG00000262986	high	3.71887	0.445387	-0.368036	-1.50857	-0.485606	0.317127	0.0146403
SMIM10L1	ENSG00000281930	high	3.71887	0.445387	-0.368036	-1.50857	-0.485606	0.317127	0.0146403
SMIM10L1	ENSG00000256537	high	3.71887	0.445387	-0.368036	-1.50857	-0.485606	0.317127	0.0146403
SCN8A	ENSG00000196876	high	307.652	2.42173e-65	NA	NA	NA	NA	NA
ZCCHC8	ENSG00000033030	high	18.008	0.00122964	0.936993	1.17625	-1.30727	-2.34875	0.00838284
TEX52	ENSG00000283297	high	6.09251	0.192345	-1.39039	-0.809517	-0.530462	1.38315	0.00538275
OR2AP1	ENSG00000179615	high	9.07468	0.0592597	-2.65838	-1.48018	-1.13668	0.0841512	0.00652841
OR6C2	ENSG00000179695	high	5.82211	0.212833	-1.64559	-0.622	-0.0062643	-1.29829	0.00482728
OR9K2	ENSG00000170605	high	5.45506	0.243708	-1.17486	-0.436299	0.0861839	1.28443	0.00455374
OR6C4	ENSG00000179626	high	1.89268	0.75549	0.44462	0.391584	0.841742	1.17001	0.00134812
OR6C75	ENSG00000187857	high	2.04308	0.727836	-0.376359	-1.1497	-0.501361	-0.262494	0.00186755
OR8S1	ENSG00000284723	high	0.594852	0.963634	-0.494629	-0.424217	0.186528	-0.202172	0.000552852
OR6C3	ENSG00000205329	high	1.61749	0.805646	0.657702	1.11031	0.585361	0.777751	0.0011653
OR6C1	ENSG00000205330	high	2.06175	0.724402	-0.337379	-0.850367	0.0487074	-0.740235	0.00181813
P2RX2	ENSG00000187848	high	1.25018	0.86977	0.424097	0.785839	0.0406585	0.622946	0.000626343
KITLG	ENSG00000049130	high	4.0195	0.403373	0.0864396	-0.107466	-1.06795	-1.34726	0.00476162
PTPRQ	ENSG00000139304	high	4.76159	0.312646	-0.431845	0.0212303	-0.0421124	-1.91739	0.000643796
C1R	ENSG00000288512	high	14.4564	0.00597215	-0.637913	-0.646575	-3.09803	-0.892143	0.0178868
C1R	ENSG00000159403	high	14.4564	0.00597215	-0.637913	-0.646575	-3.09803	-0.892143	0.0178868
DHH	ENSG00000139549	high	16.4408	0.00248125	1.42031	-1.66963	-1.46019	-0.802236	0.0110495
BBS10	ENSG00000179941	high	9.05299	0.0597885	-2.60938	-0.874565	-1.10258	-1.31298	0.00378775
GPR19	ENSG00000183150	high	19.7943	0.000548332	-0.106428	-0.0648918	-2.65613	-2.15657	0.016329
TSFM	ENSG00000123297	high	9.55083	0.0487132	2.44881	1.89283	0.284104	1.39901	0.00787994
BICD1	ENSG00000151746	high	47.6204	1.1324e-09	-0.435567	-0.713041	-4.0194	-4.19186	0.0167191
MIP	ENSG00000135517	high	8.57104	0.0727629	NA	NA	NA	NA	NA
FBXW8	ENSG00000174989	high	3.2861	0.511138	1.17401	1.45662	1.63082	1.04629	0.00142871
DNAH10	ENSG00000281935	high	22.8329	0.000136741	0.33149	0.809091	-2.46431	-2.48566	0.00150137
DNAH10	ENSG00000197653	high	22.8329	0.000136741	0.33149	0.809091	-2.46431	-2.48566	0.00150137
PEX5	ENSG00000288217	high	10.137	0.0381823	-1.58469	-1.94666	-2.6804	-2.35852	0.00473687
PEX5	ENSG00000139197	high	10.137	0.0381823	-1.58469	-1.94666	-2.6804	-2.35852	0.00473687
DNAJC14	ENSG00000135392	high	74.3898	2.68204e-15	0.505452	-2.07594	-3.15773	-5.67908	0.0329014
SLC8B1	ENSG00000089060	high	6.20935	0.18405	0.694735	-0.0838883	-1.81374	-0.190412	0.00299662
SMUG1	ENSG00000123415	high	7.4765	0.11275	-0.140246	-0.284526	-1.40815	-1.78764	0.00796952
ANO2	ENSG00000047617	high	3.41803	0.490451	0.867153	1.00084	0.89556	-0.935466	0.000913401
MDM1	ENSG00000111554	high	8.00745	0.0913055	1.01893	0.160431	0.049237	-2.06141	0.00341004
SLCO1A2	ENSG00000084453	high	0.85629	0.930746	0.198271	0.619251	0.746659	-0.0271824	0.000387459
SLC6A12	ENSG00000111181	high	7.95509	0.0932371	-0.442925	-0.736041	-2.28519	-1.3283	0.00395767
PLEKHG6	ENSG00000008323	high	10.3125	0.0354794	-0.358478	-1.47773	-2.24866	-2.36816	0.00322665
RASSF8	ENSG00000123094	high	17.1607	0.00179881	1.84648	2.2981	0.501458	-1.05073	0.0149195
RIMBP2	ENSG00000060709	high	15.3122	0.00409557	1.10629	-0.155788	-1.5602	-2.73384	0.00319654
CAPRIN2	ENSG00000110888	high	39.8824	4.57769e-08	0.144833	0.341184	-2.88029	-4.05647	0.0120409
HIGD1C	ENSG00000214511	high	3.46904	0.482602	0.111741	-0.440377	0.306449	-1.35315	0.0108319
CAPS2	ENSG00000180881	high	3.32603	0.504818	-0.0503053	0.151463	1.29772	-0.599754	0.00173415
AKAP11	ENSG00000023516	high	83.2703	3.53068e-17	0.899441	1.49216	-0.00337523	-6.54859	0.0136489
CPB2	ENSG00000080618	high	4.19125	0.380742	0.467458	-1.01292	-1.21021	0.0252138	0.00312321
NDFIP2	ENSG00000102471	high	20.4046	0.000415439	1.63077	3.0288	-0.438585	0.719517	0.0154573
MLNR	ENSG00000102539	high	9.3542	0.0528308	1.19406	1.72374	2.92663	0.974371	0.00489235
SGCG	ENSG00000102683	high	2.79637	0.59246	0.435617	-0.61011	0.353493	-0.815416	0.00263303
OLFM4	ENSG00000102837	high	4.68587	0.321073	-0.470256	-0.655299	-1.55105	-1.54707	0.00264129
CCDC169	ENSG00000242715	high	2.61127	0.624829	1.0795	0.401339	0.707222	-0.612755	0.00364672
ELF1	ENSG00000120690	high	16.7902	0.002123	0.239343	-0.191481	-1.84648	-2.88367	0.00915364
ALG5	ENSG00000120697	high	28.1578	1.15874e-05	1.55907	0.065063	-2.12457	-2.92066	0.0294454
GJA3	ENSG00000121743	high	46.408	2.02542e-09	-0.140279	1.83779	-3.82768	0.033529	0.0259222
FLT3	ENSG00000122025	high	39.9807	4.36844e-08	-1.55027	0.275939	-2.03489	-4.66944	0.013055
RASL11A	ENSG00000122035	high	8.22244	0.0837616	0.9112	0.384855	-1.50629	0.0863717	0.0091351
CCDC70	ENSG00000123171	high	15.7286	0.00340581	1.00033	-0.78875	1.26339	-1.07519	0.017399
SLC10A2	ENSG00000125255	high	3.96943	0.41016	-0.423649	0.707817	1.27207	0.424363	0.00253797
TNFRSF19	ENSG00000127863	high	17.2178	0.00175339	-0.921687	0.39714	-2.42465	-1.85476	0.0115084
CDADC1	ENSG00000102543	high	3.69103	0.449432	1.19649	0.605785	-0.155403	-0.636849	0.00249055
NALCN	ENSG00000102452	high	131.684	1.69954e-27	1.30692	-3.23767	-8.46344	-3.84383	0.0292494
USPL1	ENSG00000132952	high	15.7294	0.00340469	0.053581	0.466377	-1.00382	-3.00188	0.00452736
XPO4	ENSG00000132953	high	79.6051	2.1118e-16	0.799889	-2.52115	-4.78175	-5.63437	0.0284465
RNF17	ENSG00000132972	high	135.892	2.13713e-28	0.615183	0.934536	-4.35435	-6.9524	0.029357
CCNA1	ENSG00000133101	high	13.5993	0.00868993	0.887959	0.231454	-1.01976	-2.45166	0.0115213
RFXAP	ENSG00000133111	high	2.51529	0.6419	1.09032	1.4612	0.643271	0.544233	0.00243719
BIVM	ENSG00000134897	high	16.5011	0.00241546	0.162574	0.861731	-1.01054	-2.67561	0.0109839
CARS2	ENSG00000134905	high	5.75566	0.218154	-1.19926	0.047837	-0.189538	1.55937	0.00247031
MED4	ENSG00000136146	high	5.95044	0.20288	-0.388024	-1.12749	-2.23918	-0.949302	0.00632986
TGDS	ENSG00000088451	high	5.7374	0.219637	0.898886	1.65143	1.96566	1.89318	0.00544322
KPNA3	ENSG00000102753	high	72.0565	8.34972e-15	1.67072	-0.185858	-5.12482	-3.31234	0.063079
SLC46A3	ENSG00000139508	high	1.7031	0.790154	0.300184	0.239919	0.120343	-0.971571	0.0011712
N4BP2L2	ENSG00000244754	high	5.09577	0.277611	1.81621	2.07599	1.17999	0.950195	0.00268467
METTL21C	ENSG00000139780	high	1.76456	0.778959	0.455849	0.964253	0.86768	-0.244246	0.00190133
RAB20	ENSG00000139832	high	8.35939	0.0792658	0.562096	1.05313	-0.830421	1.5451	0.00988077
ANKRD10	ENSG00000088448	high	10.6218	0.0311593	1.29412	1.06153	-0.897439	-1.38158	0.00690577
OBI1	ENSG00000152193	high	4.44348	0.349302	-1.53138	-0.441807	-1.43631	-0.231573	0.00178883
ARL11	ENSG00000152213	high	4.96498	0.29091	-0.0622375	1.05602	1.15458	1.62588	0.00701276
TEX29	ENSG00000153495	high	1.68933	0.792655	-0.237729	-0.299313	-0.394883	0.989666	0.00296462
WDFY2	ENSG00000139668	high	5.11041	0.276155	0.320683	0.471644	-0.0426144	-1.77971	0.00390605
CRYL1	ENSG00000165475	high	3.38949	0.49488	-0.640047	0.861944	0.421403	0.69487	0.0028339
RXFP2	ENSG00000133105	high	10.2601	0.0362663	0.92788	-0.329677	-1.47526	-1.70848	0.00433274
ERICH6B	ENSG00000165837	high	3.11733	0.538386	1.42893	1.6831	1.31211	0.718996	0.00140036
CLDN10	ENSG00000134873	high	1.35669	0.851687	-0.690523	-0.215168	-0.826228	0.165611	0.00176649
GSX1	ENSG00000169840	high	31.9809	1.93033e-06	0.870967	2.09711	-3.085	0.087929	0.0270498
POLR1D	ENSG00000186184	high	3.98138	0.408532	1.39521	1.30132	0.202379	0.42165	0.00904712
MRPL57	ENSG00000173141	high	6.80365	0.146636	0.63712	0.0961555	0.456747	2.42192	0.0127013
CBY2	ENSG00000174015	high	7.53216	0.1103	2.3844	2.43103	1.66367	1.42853	0.00390245
KCNRG	ENSG00000198553	high	5.50068	0.23967	-0.808564	0.331367	-0.141184	1.57805	0.00632318
EPSTI1	ENSG00000133106	high	2.93529	0.568713	0.279885	0.174745	0.566687	1.63381	0.00274364
FAM216B	ENSG00000179813	high	1.15208	0.885923	0.486511	0.294994	0.252058	-0.601187	0.00244012
SKA3	ENSG00000165480	high	11.6224	0.0203915	0.176622	0.783258	-1.81167	-0.841587	0.00777881
SERTM1	ENSG00000180440	high	5.42989	0.245961	0.58292	0.00975851	-0.924134	-1.3944	0.0184422
LNX2	ENSG00000139517	high	32.9772	1.2074e-06	-0.228614	-0.330147	-3.04731	-3.86843	0.0140669
SHISA2	ENSG00000180730	high	5.4452	0.244588	1.49842	1.22182	2.11863	0.0403218	0.00395715
HSPH1	ENSG00000120694	high	80.6434	1.27261e-16	0.0921299	-1.47966	-5.41257	-5.27373	0.0304501
FAM124A	ENSG00000150510	high	3.74819	0.441155	-0.46256	0.617615	-0.79578	0.279457	0.0019748
CCDC168	ENSG00000175820	high	9.94237	0.0414097	-0.260667	0.51606	0.546584	-2.3342	0.000446205
LCP1	ENSG00000136167	high	18.4054	0.00102807	NA	NA	NA	NA	NA
LACC1	ENSG00000179630	high	16.5002	0.00241643	-0.227294	-0.521802	-3.1843	-0.988576	0.0133473
PIBF1	ENSG00000083535	high	15.3177	0.00408569	0.198058	0.823648	-0.380392	-2.76897	0.00590452
GAS6	ENSG00000183087	high	6.42148	0.169805	-0.332034	-0.683896	-1.73941	-1.83564	0.00248496
LAMP1	ENSG00000185896	high	15.8587	0.00321471	-1.3145	-0.504586	-0.463548	-2.84871	0.0106066
URAD	ENSG00000183463	high	22.1324	0.000188619	3.88591	2.59916	3.003	3.65716	0.0236941
ING1	ENSG00000153487	high	41.0394	2.63781e-08	1.88917	-0.203743	-2.48416	-2.61856	0.0463005
RASA3	ENSG00000185989	high	17.634	0.00145478	1.89499	0.99011	-1.81383	-0.0269348	0.00571411
RASA3	ENSG00000280477	high	17.634	0.00145478	1.89499	0.99011	-1.81383	-0.0269348	0.00571411
ATP4B	ENSG00000186009	high	1.18103	0.881212	-0.685156	-0.306179	-0.339927	0.575264	0.00103061
GRK1	ENSG00000288263	high	3.32104	0.505606	0.866175	0.970849	0.495918	-0.922388	0.00176452
GRK1	ENSG00000185974	high	3.32104	0.505606	0.866175	0.970849	0.495918	-0.922388	0.00176452
GRK1	ENSG00000281988	high	3.32104	0.505606	0.866175	0.970849	0.495918	-0.922388	0.00176452
STARD13	ENSG00000133121	high	17.9787	0.001246	1.43942	1.6766	-0.516477	-2.28013	0.00442807
DGKH	ENSG00000102780	high	60.8556	1.9173e-12	4.03838	1.77991	-2.65603	-2.46682	0.0172882
PCID2	ENSG00000126226	high	5.96374	0.201872	1.6011	0.298687	-0.779567	0.0308049	0.00483297
CLYBL	ENSG00000125246	high	4.19315	0.380496	-0.581079	0.0623083	-0.956143	-1.38381	0.00325027
GTF2F2	ENSG00000188342	high	15.5672	0.00365838	0.903783	-0.137893	-1.67681	-2.53453	0.0197484
B3GLCT	ENSG00000187676	high	2.5667	0.632733	1.39179	0.682833	0.334535	0.905636	0.00148024
F7	ENSG00000057593	high	3.11401	0.53893	0.449021	1.45576	0.512321	0.790112	0.00180417
SCEL	ENSG00000136155	high	1.6846	0.793513	0.135433	-0.624923	-0.776082	0.501151	0.000738221
COG3	ENSG00000136152	high	33.9403	7.66505e-07	-0.332093	-0.60177	-2.60121	-4.30463	0.0140564
SUPT20H	ENSG00000102710	high	8.87627	0.0642677	0.597782	0.156898	-0.757699	-2.29109	0.00373232
IFT88	ENSG00000032742	high	9.11345	0.0583256	-0.461759	1.60668	0.784185	-1.32151	0.00344674
PROSER1	ENSG00000120685	high	16.8501	0.00206699	1.00459	0.0973381	-1.21804	-2.93105	0.00510561
FBXL3	ENSG00000005812	high	58.7189	5.39081e-12	0.910146	-3.26256	-5.03534	-3.54775	0.0545702
CDC16	ENSG00000130177	high	17.6143	0.00146774	1.88647	0.988557	-0.713282	-2.23462	0.00919235
COL4A2	ENSG00000134871	high	56.3861	1.66418e-11	1.25357	1.76794	-4.42442	-0.964906	0.00946372
DCLK1	ENSG00000133083	high	54.7217	3.71582e-11	NA	NA	NA	NA	NA
CHAMP1	ENSG00000198824	high	77.217	6.7661e-16	1.08769	0.848503	-1.5062	-5.14333	0.0279414
SPRYD7	ENSG00000123178	high	2.92551	0.570368	0.872199	0.14741	-0.16671	-1.00876	0.00514952
TMEM255B	ENSG00000184497	high	4.58806	0.332233	-0.16822	1.03092	-0.00204266	1.63153	0.00333941
TMEM255B	ENSG00000282107	high	4.58806	0.332233	-0.16822	1.03092	-0.00204266	1.63153	0.00333941
GRTP1	ENSG00000139835	high	5.07723	0.279465	-0.471031	-0.145393	0.567216	1.75009	0.00333621
CUL4A	ENSG00000139842	high	102.58	2.77682e-21	2.293	-0.73521	-6.26869	-3.43787	0.0550211
PROZ	ENSG00000126231	high	8.61764	0.0714005	-0.739341	0.450532	1.37576	1.8995	0.00552431
F10	ENSG00000126218	high	6.26066	0.180509	-0.442247	-0.50036	-1.95068	-1.20227	0.00373981
ATP11A	ENSG00000068650	high	46.0751	2.37581e-09	0.781224	1.12291	-3.60363	-3.23278	0.0113424
COL4A1	ENSG00000187498	high	180.116	7.03998e-38	1.40181	-0.380174	-8.94636	-5.53682	0.0353539
IRS2	ENSG00000185950	high	38.2702	9.85549e-08	NA	NA	NA	NA	NA
TNFSF13B	ENSG00000102524	high	13.1018	0.0107889	NA	NA	NA	NA	NA
ABHD13	ENSG00000139826	high	33.7756	8.28459e-07	-0.895748	-1.86217	-4.27414	-3.48565	0.0379366
DAOA	ENSG00000182346	high	1.96483	0.742228	-0.577117	-0.475301	0.481329	-1.19526	0.00297672
TEX30	ENSG00000151287	high	8.80827	0.0660745	2.48311	2.15408	1.38182	-0.0470615	0.0129889
TPP2	ENSG00000134900	high	122.396	1.6441e-25	1.33765	-0.925576	-6.87075	-5.32329	0.0385332
FGF14	ENSG00000102466	high	48.008	9.4018e-10	-0.516921	-2.74323	-5.45769	-2.92277	0.0643289
ITGBL1	ENSG00000198542	high	6.71252	0.151883	-0.187798	0.924155	1.91892	-0.195995	0.00364811
PCCA	ENSG00000175198	high	5.7046	0.222321	0.135873	1.77621	0.596192	-0.574936	0.00227093
TM9SF2	ENSG00000125304	high	71.595	1.0451e-14	0.546207	-1.08613	-5.24188	-4.17093	0.0416088
GPR183	ENSG00000169508	high	19.163	0.000730061	1.61919	0.586703	-1.31708	-1.42198	0.0175791
SLC15A1	ENSG00000088386	high	4.34951	0.360766	0.550695	1.86782	0.827733	0.571585	0.00173287
UGGT2	ENSG00000102595	high	5.01218	0.28605	-1.67584	-0.106193	-0.84261	-0.870174	0.000972478
DZIP1	ENSG00000134874	high	7.84044	0.0976011	1.40333	2.24939	0.545675	1.89125	0.00259271
SOX21	ENSG00000125285	high	0.413329	0.981371	NA	NA	NA	NA	NA
GPR180	ENSG00000152749	high	2.61486	0.624193	-0.925903	-0.307477	-1.1987	0.199374	0.00166975
DCT	ENSG00000080166	high	3.98462	0.408091	-1.4134	-0.86135	-0.102054	-1.1733	0.00206241
GPC6	ENSG00000183098	high	42.7862	1.14604e-08	0.449713	0.181721	-2.57634	-3.94179	0.0226777
SPRY2	ENSG00000136158	high	14.5045	0.0058473	1.33991	0.20303	-1.15968	-2.06201	0.01363
CLN5	ENSG00000102805	high	1.77871	0.776376	1.18088	1.17863	0.777116	0.684578	0.00143436
ACOD1	ENSG00000102794	high	1.77447	0.77715	0.235148	1.07863	0.739504	0.79912	0.00118771
KCTD12	ENSG00000178695	high	7.80087	0.0991512	-0.187748	-0.0207998	-2.10747	-0.494694	0.00530634
UCHL3	ENSG00000118939	high	5.38972	0.249594	0.393358	-0.380401	-1.6921	-0.648893	0.00785591
TBC1D4	ENSG00000136111	high	3.68719	0.449993	0.565106	0.539759	-0.837029	0.0218656	0.000829696
KLF5	ENSG00000102554	high	28.8129	8.53216e-06	-0.118035	-0.0704109	-2.365	-3.4267	0.0251716
DIS3	ENSG00000083520	high	7.13688	0.128829	0.301673	0.533086	-1.24395	-1.19213	0.00220271
KLHL1	ENSG00000150361	high	14.8922	0.00493017	0.593913	0.520319	-1.17457	-2.60377	0.00557298
PCDH9	ENSG00000184226	high	39.1503	6.48569e-08	NA	NA	NA	NA	NA
TDRD3	ENSG00000083544	high	22.7149	0.000144361	1.2647	0.230109	-0.986581	-3.33492	0.00979797
CNMD	ENSG00000136110	high	1.54955	0.817829	0.871761	-0.0569963	0.315386	0.439324	0.00128704
VPS36	ENSG00000136100	high	15.9704	0.00305914	1.04319	-0.800738	-1.45159	-2.70209	0.0158087
TRIM13	ENSG00000204977	high	27.7995	1.3696e-05	0.633709	-1.06421	-3.25221	-2.04577	0.0225996
PHF11	ENSG00000136147	high	1.98865	0.737847	-0.235183	0.819417	0.67297	0.62727	0.00186546
ESD	ENSG00000139684	high	3.11998	0.537952	-0.328856	1.08506	0.334612	-0.0967072	0.00333326
KCTD4	ENSG00000180332	high	8.93763	0.0626775	-0.79826	-2.26631	-1.97501	-2.1848	0.0114588
GPALPP1	ENSG00000133114	high	1.9292	0.748778	1.29248	1.09003	0.858428	0.24511	0.00180293
SERP2	ENSG00000151778	high	9.46114	0.0505519	1.58609	-0.4886	-0.658443	-0.772586	0.0464146
DNAJC15	ENSG00000120675	high	5.97563	0.200975	-0.528358	-1.30407	-0.565272	1.44806	0.00931044
RGCC	ENSG00000102760	high	5.69256	0.223315	-0.457283	-0.133194	-0.406129	2.28349	0.0103199
MTRF1	ENSG00000120662	high	2.95228	0.565842	-0.170322	0.172267	-0.930965	-0.909705	0.00225013
LHFPL6	ENSG00000183722	high	6.60665	0.158193	0.0292979	-0.294518	-1.75261	-1.16865	0.00974275
NHLRC3	ENSG00000188811	high	3.91267	0.417954	-1.31747	-0.750331	-1.36054	-1.46908	0.0032659
STOML3	ENSG00000133115	high	5.70265	0.222482	-0.449628	1.07843	-0.419658	-0.162222	0.00539008
TRPC4	ENSG00000133107	high	62.2404	9.80499e-13	1.17074	-0.840735	-4.58133	-3.72851	0.0221172
POSTN	ENSG00000133110	high	5.89084	0.20745	0.0409295	-0.198399	-1.22452	-1.77007	0.00216567
SMAD9	ENSG00000120693	high	0.56286	0.9671	0.175209	0.111461	-0.395301	-0.107168	0.000326861
SOHLH2	ENSG00000120669	high	18.2494	0.00110301	-0.203366	-0.156634	-2.68837	-2.39667	0.0146433
MAB21L1	ENSG00000180660	high	40.4129	3.55564e-08	0.196456	0.264199	-3.34936	-3.15748	0.032635
N4BP2L1	ENSG00000139597	high	9.50335	0.0496784	0.762458	0.359839	-1.35894	-1.56516	0.0125019
BRCA2	ENSG00000139618	high	17.7167	0.00140175	2.21112	2.5809	0.641542	-1.47599	0.00163196
TEX26	ENSG00000175664	high	2.77394	0.59634	-1.20304	-0.994026	0.0814531	-0.631032	0.00251267
MEDAG	ENSG00000102802	high	3.30842	0.5076	-1.38223	-0.871402	0.0150517	0.0509532	0.00279898
ALOX5AP	ENSG00000132965	high	2.08281	0.72053	0.191792	0.320363	-0.688667	-0.0246071	0.00387106
KATNAL1	ENSG00000102781	high	46.9842	1.53653e-09	0.0534934	-1.71831	-5.06812	-3.42827	0.034141
UBL3	ENSG00000122042	high	1.75071	0.781487	NA	NA	NA	NA	NA
SLC7A1	ENSG00000139514	high	71.8086	9.41959e-15	0.174191	-1.21451	-5.84892	-3.36197	0.0399765
POMP	ENSG00000132963	high	4.0412	0.400459	0.259491	-0.00649225	-1.30823	-1.01306	0.0100476
PAN3	ENSG00000152520	high	90.8505	8.68595e-19	2.28845	0.445143	-3.68803	-4.59751	0.0457238
CDX2	ENSG00000165556	high	11.2138	0.024263	0.704561	0.744038	-1.33826	-1.8684	0.00915962
PDX1	ENSG00000139515	high	17.7996	0.00135047	2.75162	3.24213	0.729087	-0.502567	0.0126228
GTF3A	ENSG00000122034	high	2.03952	0.72849	0.494113	-0.0889536	0.0796082	1.24423	0.00138943
NUP58	ENSG00000139496	high	29.5105	6.15598e-06	0.472499	-0.0156205	-2.3063	-3.57546	0.0154947
MTMR6	ENSG00000139505	high	14.4697	0.00593738	-0.126687	-0.676425	-2.15902	-2.81232	0.00772878
ATP12A	ENSG00000075673	high	0.721463	0.948656	NA	NA	NA	NA	NA
SPATA13	ENSG00000182957	high	15.0983	0.00450171	0.837621	1.26308	-0.981026	-2.23856	0.0034173
SPATA13	ENSG00000228741	high	15.0983	0.00450171	0.837621	1.26308	-0.981026	-2.23856	0.0034173
SACS	ENSG00000151835	high	101.752	4.1669e-21	2.0224	0.521063	-4.35337	-5.71137	0.00705036
FGF9	ENSG00000102678	high	29.5181	6.13424e-06	-0.168019	-0.738143	-3.63779	-2.74157	0.0506795
MICU2	ENSG00000165487	high	3.98355	0.408236	-0.886486	-0.397762	-1.65221	-0.818278	0.00241715
LATS2	ENSG00000150457	high	73.8627	3.4667e-15	0.887537	1.32965	-4.65809	-3.33775	0.0181919
EEF1AKMT1	ENSG00000150456	high	1.77196	0.777608	-0.258896	-0.939658	-0.881299	-0.934896	0.0023377
GJB2	ENSG00000165474	high	19.4381	0.000644514	NA	NA	NA	NA	NA
EXOSC8	ENSG00000120699	high	2.66542	0.615279	-0.0713269	1.00591	0.161772	0.977621	0.00304972
LRCH1	ENSG00000136141	high	33.7809	8.26407e-07	2.46617	0.800705	-0.590022	-3.59233	0.0141314
BORA	ENSG00000136122	high	14.8811	0.00495431	2.25517	1.4596	-0.837791	-0.912054	0.00923117
GPR18	ENSG00000125245	high	4.88418	0.29939	-1.49477	-1.2344	-2.08429	-1.29795	0.00426956
TNFSF11	ENSG00000120659	high	14.1233	0.00691174	0.751777	0.157798	-2.45702	-1.01185	0.0129554
ARGLU1	ENSG00000134884	high	85.7865	1.03301e-17	0.916836	-5.21705	-0.716847	-4.35803	0.109251
SMIM2	NA	high	3.08896	0.54305	-1.43869	-1.55938	-0.184055	-0.659413	0.0132073
UBAC2	ENSG00000134882	high	7.93334	0.094051	-0.261795	-1.36716	-2.37239	-1.32846	0.00768693
GPR12	ENSG00000132975	high	12.4138	0.0145252	0.168458	-0.81718	-1.91399	-2.24767	0.0115131
PCDH20	ENSG00000280165	high	17.9985	0.00123493	1.55852	0.829057	-0.78825	-2.41543	0.00529963
CAB39L	ENSG00000102547	high	1.39697	0.844721	0.407243	0.0984981	-0.306337	-0.690054	0.00133039
RUBCNL	ENSG00000102445	high	3.11353	0.53901	0.280282	1.28861	-0.000681205	0.886268	0.00138378
TMCO3	ENSG00000150403	high	3.18784	0.526898	1.15707	-0.134174	0.309226	0.399531	0.00126503
SPART	ENSG00000133104	high	4.97479	0.289894	NA	NA	NA	NA	NA
LIG4	ENSG00000174405	high	6.20927	0.184056	NA	NA	NA	NA	NA
DHRS12	ENSG00000102796	high	2.33928	0.673627	0.916189	0.131579	1.02169	0.735828	0.00225809
CCDC122	ENSG00000151773	high	4.44498	0.349121	1.13676	1.93891	1.28762	0.803924	0.00520421
COG6	ENSG00000133103	high	2.19286	0.700336	1.34203	0.716629	0.432691	-0.12341	0.000953423
TSC22D1	ENSG00000102804	high	87.2052	5.16411e-18	1.81534	1.53038	-0.14048	-5.84291	0.0213969
DCUN1D2	ENSG00000150401	high	0.518605	0.971665	-0.545833	-0.179539	-0.155268	0.232562	0.000541336
FNDC3A	ENSG00000102531	high	80.8976	1.12412e-16	NA	NA	NA	NA	NA
DLEU7	ENSG00000186047	high	6.38016	0.1725	0.178922	1.61076	0.529344	1.82485	0.00715296
AMER2	ENSG00000165566	high	22.8754	0.000134096	3.43314	3.65071	2.86263	-1.39058	0.00763988
SLC25A30	ENSG00000174032	high	3.87	0.423886	0.487864	-0.0714657	-1.18953	0.301113	0.00418812
ALG11	ENSG00000253710	high	12.5683	0.0135895	0.66983	1.76149	-0.707112	0.447182	0.00819298
ZAR1L	ENSG00000189167	high	7.54407	0.109782	-0.217631	-1.00992	-1.85381	-1.9438	0.00617284
MCF2L	ENSG00000126217	high	35.189	4.24805e-07	1.20201	2.03046	-2.53007	-2.05649	0.00838213
OXGR1	ENSG00000165621	high	3.55933	0.468915	-0.231394	-1.31528	-1.33849	-0.683056	0.00287981
HTR2A	ENSG00000102468	high	52.0412	1.35237e-10	0.266214	1.15225	-4.24495	-1.23048	0.0381464
FRY	ENSG00000073910	high	132.315	1.24541e-27	2.30193	-2.57622	-5.58804	-7.18594	0.0155514
LRRC63	ENSG00000173988	high	2.03917	0.728555	-0.242456	0.126409	0.195079	-1.13205	0.00135389
DNAJC3	ENSG00000102580	high	14.8684	0.00498216	0.0210975	-0.244707	-1.77276	-2.88274	0.00965304
NEK3	ENSG00000136098	high	1.38877	0.846145	-0.415507	0.584599	0.46298	0.08938	0.000817869
SETDB2	ENSG00000136169	high	16.7713	0.00214104	0.350119	-0.213605	-2.47452	-2.07546	0.0083685
ADPRHL1	ENSG00000153531	high	9.21484	0.0559482	-1.65836	-2.1542	0.396495	-0.515126	0.00151163
MTUS2	ENSG00000132938	high	39.9919	4.34515e-08	1.64739	2.32769	-0.81027	-3.56486	0.00823163
LPAR6	ENSG00000139679	high	1.60707	0.80752	1.04909	0.789652	0.714839	-0.0978582	0.00147431
ARHGEF7	ENSG00000102606	high	46.8062	1.67347e-09	1.79559	-0.0290133	-3.57915	-3.40553	0.0162056
EFNB2	ENSG00000125266	high	31.2223	2.7578e-06	NA	NA	NA	NA	NA
EDNRB	ENSG00000136160	high	15.2043	0.00429579	0.627727	0.177564	-1.45492	-2.453	0.0113439
GJB6	ENSG00000121742	high	0.181805	0.99611	NA	NA	NA	NA	NA
SLITRK6	ENSG00000184564	high	12.4364	0.0143848	-0.707309	-1.38483	-1.72339	-3.167	0.00438794
ITM2B	ENSG00000136156	high	5.51372	0.238526	-0.268826	-0.107508	-1.65711	-1.08168	0.00644029
IPO5	ENSG00000065150	high	152.125	7.13278e-32	2.18765	0.0440745	-6.18379	-5.78042	0.0496693
ERCC5	ENSG00000134899	high	5.58865	0.232046	0.244827	0.387364	-0.549057	-1.73696	0.00138741
SLITRK1	ENSG00000178235	high	76.3905	1.01214e-15	0.259499	0.974718	-3.73032	-4.73233	0.0323308
MBNL2	ENSG00000139793	high	32.8379	1.28934e-06	0.860571	-0.94993	-3.93845	-2.10216	0.0297926
NAXD	ENSG00000213995	high	12.1776	0.0160782	1.31316	1.85861	-1.51908	0.0160226	0.00942416
SERPINE3	ENSG00000253309	high	3.54514	0.471048	-0.376357	-1.20805	-0.151556	0.727324	0.00260681
COMMD6	ENSG00000188243	high	6.70912	0.152082	0.900682	2.09946	0.465677	1.43245	0.0184317
CYSLTR2	ENSG00000152207	high	3.21683	0.522217	0.329913	-0.190774	-1.03651	0.25084	0.00264099
IL17D	ENSG00000172458	high	2.62889	0.621714	-0.0621702	0.766133	0.702474	-0.752366	0.00503442
SLITRK5	ENSG00000165300	high	61.6751	1.28933e-12	2.10086	2.73131	-2.74104	-2.61389	0.0157407
GGACT	ENSG00000134864	high	1.05012	0.902103	NA	NA	NA	NA	NA
NEK5	ENSG00000197168	high	5.41789	0.247041	1.3843	1.60703	-0.290007	0.504472	0.00257008
ENOX1	ENSG00000120658	high	28.8068	8.55646e-06	1.24502	-0.629225	-3.05962	-2.48288	0.0156041
KLF12	ENSG00000118922	high	41.8824	1.76448e-08	1.1207	-0.421858	-4.0275	-2.81863	0.0331257
UBR7	ENSG00000012963	high	17.3499	0.00165262	0.735527	0.211004	-2.37279	-2.02088	0.0147256
UBR7	ENSG00000278787	high	17.3499	0.00165262	0.735527	0.211004	-2.37279	-2.02088	0.0147256
VASH1	ENSG00000071246	high	11.9544	0.0176934	2.76661	1.7888	1.13092	-1.14252	0.00806571
PPP1R13B	ENSG00000088808	high	62.4069	9.04537e-13	1.77478	2.66331	-1.35168	-4.33633	0.0172185
OTUB2	ENSG00000277276	high	0.209048	0.994903	0.136052	-0.247113	-0.0887036	0.0749427	0.000244216
OTUB2	ENSG00000089723	high	0.209048	0.994903	0.136052	-0.247113	-0.0887036	0.0749427	0.000244216
PSME1	ENSG00000284916	high	4.97574	0.289796	-0.536257	-1.49086	-1.9723	-0.117253	0.00647892
PSME1	ENSG00000092010	high	4.97574	0.289796	-0.536257	-1.49086	-1.9723	-0.117253	0.00647892
CEBPE	ENSG00000092067	high	12.2569	0.01554	0.578796	0.37738	-1.79757	-1.37664	0.0104567
OSGEP	ENSG00000092094	high	0.395379	0.982853	-0.100095	0.323398	0.378677	-0.0657147	0.000342611
OSGEP	ENSG00000291794	high	0.395379	0.982853	-0.100095	0.323398	0.378677	-0.0657147	0.000342611
TGM1	ENSG00000285348	high	4.11372	0.390834	0.940043	0.370159	-0.59872	-0.696114	0.00138977
TGM1	ENSG00000092295	high	4.11372	0.390834	0.940043	0.370159	-0.59872	-0.696114	0.00138977
RIPK3	ENSG00000285379	high	5.33486	0.254632	-0.145961	1.3748	1.58043	0.825743	0.00281666
RIPK3	ENSG00000129465	high	5.33486	0.254632	-0.145961	1.3748	1.58043	0.825743	0.00281666
PAPOLA	ENSG00000090060	high	89.3048	1.84997e-18	2.38986	-0.74307	-5.03773	-4.1792	0.0523943
NID2	ENSG00000087303	high	17.2745	0.00170943	0.21029	0.81955	-0.856121	-3.05498	0.00324693
SNAPC1	ENSG00000023608	high	1.96152	0.742837	0.350134	0.786492	0.938202	-0.439306	0.0014317
CTSG	ENSG00000100448	high	7.4053	0.115959	0.258911	-0.137627	-1.65643	-1.22304	0.00769712
POLE2	ENSG00000100479	high	4.61349	0.329302	2.02485	0.784858	0.728356	0.743239	0.00267921
SOS2	ENSG00000100485	high	82.4474	5.27629e-17	1.3155	-0.165309	-4.3804	-5.4783	0.0219136
CNIH1	ENSG00000100528	high	1.17648	0.881955	0.102729	-0.595924	0.00461827	-0.544752	0.00252443
ATP6V1D	ENSG00000100554	high	13.1382	0.0106197	0.433591	-1.19999	-2.20828	-2.29221	0.018659
CCDC198	ENSG00000100557	high	4.37387	0.357766	0.72518	0.457578	0.392473	-1.40845	0.00426203
PLEK2	ENSG00000100558	high	6.15642	0.187767	NA	NA	NA	NA	NA
PSMA3	ENSG00000100567	high	25.2346	4.51294e-05	NA	NA	NA	NA	NA
GSTZ1	ENSG00000100577	high	1.11296	0.892211	-0.463958	0.260245	0.518207	0.240819	0.00142681
TMED8	ENSG00000100580	high	6.61453	0.157716	-1.20766	-0.0370254	-1.43632	-1.41238	0.00584291
SAMD15	ENSG00000100583	high	11.1324	0.0251159	-1.06422	1.23674	-0.728367	0.173868	0.00503257
AHSA1	ENSG00000100591	high	15.5124	0.00374839	NA	NA	NA	NA	NA
SPTLC2	ENSG00000100596	high	26.5184	2.48714e-05	0.308448	-1.55292	-3.58772	-2.55587	0.0165521
RIN3	ENSG00000100599	high	8.2393	0.0831952	2.1306	1.67182	0.29576	-0.534222	0.00216936
ALKBH1	ENSG00000100601	high	3.90084	0.419592	-0.627162	0.415147	-0.943516	-0.00226169	0.00274317
SIX4	ENSG00000100625	high	17.2116	0.00175828	0.214608	0.556459	-2.77696	-1.39735	0.00655876
SLC10A1	ENSG00000100652	high	8.62138	0.0712923	-0.22816	0.502847	0.695292	2.77081	0.00556312
BDKRB1	ENSG00000100739	high	4.56024	0.335464	0.272822	-0.298849	-0.96993	-1.27518	0.00358487
VRK1	ENSG00000100749	high	4.3862	0.356256	NA	NA	NA	NA	NA
APEX1	ENSG00000100823	high	8.67695	0.0697014	1.86307	1.6419	0.000672776	0.166102	0.0066134
APEX1	ENSG00000291796	high	8.67695	0.0697014	1.86307	1.6419	0.000672776	0.166102	0.0066134
EFS	ENSG00000100842	high	1.13942	0.887968	0.913432	0.869828	0.990955	0.36047	0.000535431
CINP	ENSG00000100865	high	2.67149	0.614213	-0.281333	-1.37677	-0.582987	-0.594421	0.00388302
SRP54	ENSG00000100883	high	67.934	6.19402e-14	2.93908	-1.4748	-4.27742	-2.8566	0.0631335
PCK2	ENSG00000285241	high	5.31291	0.256671	0.25084	-0.611659	-0.820266	-1.88246	0.00219349
PCK2	ENSG00000100889	high	5.31291	0.256671	0.25084	-0.611659	-0.820266	-1.88246	0.00219349
NFKBIA	ENSG00000100906	high	35.8423	3.11812e-07	2.62426	0.709666	-1.45142	-2.85111	0.0309966
EMC9	ENSG00000285377	high	2.60167	0.626528	1.32138	0.726435	1.21755	0.0844583	0.00344121
EMC9	ENSG00000100908	high	2.60167	0.626528	1.32138	0.726435	1.21755	0.0844583	0.00344121
BRMS1L	ENSG00000100916	high	3.39102	0.494642	0.841195	0.485787	-0.657981	-0.658678	0.00397054
PNN	ENSG00000100941	high	60.8898	1.8858e-12	-0.133876	-2.0615	-5.14999	-4.94036	0.0237079
RABGGTA	ENSG00000285193	high	14.2314	0.0065919	1.36763	0.743988	-1.53906	-1.58368	0.00675724
RABGGTA	ENSG00000100949	high	14.2314	0.0065919	1.36763	0.743988	-1.53906	-1.58368	0.00675724
GSC	ENSG00000133937	high	6.92766	0.139761	2.38098	2.03718	1.44361	0.00271015	0.00577266
ADCK1	ENSG00000063761	high	3.01869	0.554703	-0.27139	0.797308	0.28327	-0.829129	0.00158706
IFI27L2	ENSG00000276879	high	11.1753	0.0246631	-1.66162	0.779708	-0.897273	1.2909	0.0213247
IFI27L2	ENSG00000119632	high	11.1753	0.0246631	-1.66162	0.779708	-0.897273	1.2909	0.0213247
NEK9	ENSG00000119638	high	23.9964	8.00067e-05	2.44236	1.13735	-1.68005	-1.28723	0.00816192
ACYP1	ENSG00000119640	high	0.928375	0.920455	0.419659	-0.237507	0.0284997	-0.120955	0.00324644
FLVCR2	ENSG00000119686	high	4.64534	0.32566	1.27199	1.81133	1.43985	-0.390397	0.00242945
TGFB3	ENSG00000119699	high	27.1286	1.87238e-05	NA	NA	NA	NA	NA
BMP4	ENSG00000125378	high	40.8473	2.89078e-08	-0.777507	-0.650291	-3.06348	-3.87464	0.0308756
PTGER2	ENSG00000125384	high	2.73423	0.603237	1.42474	0.941131	0.394513	0.993636	0.0019228
RPS29	ENSG00000213741	high	19.8064	0.000545309	0.723773	-1.56969	-0.22317	-1.20592	0.0939961
FNTB	ENSG00000257365	high	35.4589	3.73867e-07	1.3946	1.14248	-3.17784	-1.699	0.025003
ATG14	ENSG00000126775	high	5.59515	0.231491	0.253856	1.11786	0.120404	-1.23274	0.00302424
DLGAP5	ENSG00000126787	high	3.30137	0.508715	-1.22355	-0.243089	-0.374606	-1.23131	0.00115269
L3HYPDH	ENSG00000126790	high	10.441	0.0336196	1.8001	2.5382	2.64471	2.53103	0.0064447
TBPL2	ENSG00000182521	high	0.562694	0.967118	NA	NA	NA	NA	NA
SGPP1	ENSG00000285281	high	6.29063	0.17847	2.00356	1.59032	0.369622	0.368987	0.00384978
SGPP1	ENSG00000126821	high	6.29063	0.17847	2.00356	1.59032	0.369622	0.368987	0.00384978
PLEKHG3	ENSG00000126822	high	30.0849	4.70354e-06	3.02192	2.63243	-0.910969	-1.0015	0.00698339
NFATC4	ENSG00000285485	high	38.3332	9.5648e-08	1.08555	1.11958	-2.73681	-2.95678	0.0113137
NFATC4	ENSG00000100968	high	38.3332	9.5648e-08	1.08555	1.11958	-2.73681	-2.95678	0.0113137
CMA1	ENSG00000092009	high	3.75094	0.44076	-0.507433	-0.705703	0.665902	-0.410922	0.0031155
BCL2L2	ENSG00000129473	high	1.72518	0.786139	NA	NA	NA	NA	NA
EAPP	ENSG00000129518	high	6.63465	0.156502	1.72341	1.85336	1.68965	2.40122	0.00678354
EGLN3	ENSG00000129521	high	12.3387	0.0150024	2.24148	-0.322106	0.0188779	0.478459	0.0151978
PIP4P1	ENSG00000291802	high	8.41262	0.0775806	1.67148	0.683563	0.201615	-1.52127	0.00942895
PIP4P1	ENSG00000165782	high	8.41262	0.0775806	1.67148	0.683563	0.201615	-1.52127	0.00942895
DAD1	ENSG00000129562	high	2.08906	0.719383	1.03118	0.727661	1.03463	-0.339171	0.00549569
ZC3H14	ENSG00000100722	high	57.0188	1.22599e-11	1.2961	0.763492	-3.6281	-3.89637	0.0248307
ANGEL1	ENSG00000013523	high	15.2089	0.00428699	2.01259	0.687075	-1.4614	0.0229677	0.00664714
ACTR10	ENSG00000131966	high	2.08725	0.719716	1.21707	1.14205	0.710563	-0.025492	0.00155296
LGALS3	ENSG00000131981	high	1.1437	0.887278	-0.562648	0.289443	-0.234221	-0.0171893	0.00125402
ERG28	ENSG00000133935	high	11.6929	0.0197872	-0.355152	-0.758817	-2.86464	-0.713256	0.0307493
DGLUCY	ENSG00000133943	high	0.0319894	0.999873	-0.0256134	0.0437894	0.129182	-0.0352956	1.3659e-05
CATSPERB	ENSG00000274338	high	3.24217	0.518147	-0.736177	-0.0944583	-0.814896	-1.37839	0.000998183
CATSPERB	ENSG00000133962	high	3.24217	0.518147	-0.736177	-0.0944583	-0.814896	-1.37839	0.000998183
VRTN	ENSG00000133980	high	56.9246	1.28309e-11	-0.766191	-1.0204	-5.03929	-3.77174	0.024834
SYNJ2BP	ENSG00000213463	high	3.81775	0.431233	NA	NA	NA	NA	NA
TTC9	ENSG00000133985	high	4.51374	0.340922	-0.739122	-0.915866	-1.69963	-1.59057	0.018198
MED6	ENSG00000133997	high	13.224	0.0102314	-0.963021	-1.07687	-3.20684	-1.55236	0.0188345
EIF2S1	ENSG00000134001	high	23.8807	8.43948e-05	NA	NA	NA	NA	NA
TTC5	ENSG00000136319	high	12.285	0.0153528	0.225474	1.26491	-1.58783	-0.29639	0.0082224
TTC5	ENSG00000291781	high	12.285	0.0153528	0.225474	1.26491	-1.58783	-0.29639	0.0082224
NKX2-8	ENSG00000136327	high	12.0102	0.0172756	2.65446	2.19764	1.56665	3.01275	0.0092104
MNAT1	ENSG00000020426	high	3.0535	0.548912	-0.256964	-1.1823	-1.30031	0.0448162	0.00325542
TRMT5	ENSG00000126814	high	6.29054	0.178476	0.477835	0.451572	-0.728662	-1.5486	0.0039214
GALC	ENSG00000054983	high	0.838846	0.933166	0.0361721	0.0591591	-0.359429	-0.696635	0.000316301
GPATCH2L	ENSG00000089916	high	24.5194	6.28379e-05	2.45713	0.56012	-0.259927	-2.7404	0.0172645
POMT2	ENSG00000009830	high	6.53259	0.162748	1.51382	1.48188	-0.233861	0.200603	0.00233974
TMEM260	ENSG00000070269	high	1.53697	0.820074	0.441013	0.972236	0.539101	-0.30374	0.000594795
AP5M1	ENSG00000053770	high	9.64363	0.0468783	2.486	1.55805	0.0514742	1.08625	0.00610355
PALS1	ENSG00000072415	high	18.7177	0.000892904	NA	NA	NA	NA	NA
ARG2	ENSG00000081181	high	4.54435	0.337321	0.615827	0.321363	-1.06677	-0.651796	0.00408645
TM9SF1	ENSG00000285465	high	44.6813	4.6311e-09	1.05209	-0.142067	-3.83946	-2.87797	0.0243862
TM9SF1	ENSG00000100926	high	44.6813	4.6311e-09	1.05209	-0.142067	-3.83946	-2.87797	0.0243862
LTBP2	ENSG00000119681	high	19.669	0.000580425	1.11613	1.40172	-0.392793	-2.98951	0.00285878
VSX2	ENSG00000119614	high	9.52794	0.0491762	0.214979	1.38814	-1.1389	0.705543	0.00606085
SERPINA10	ENSG00000278767	high	1.30205	0.861028	0.695415	0.736079	0.144724	-0.207926	0.000852109
SERPINA10	ENSG00000140093	high	1.30205	0.861028	0.695415	0.736079	0.144724	-0.207926	0.000852109
EML1	ENSG00000066629	high	48.1444	8.80585e-10	-0.224764	-1.05729	-4.47246	-4.22678	0.0223257
AJUBA	ENSG00000129474	high	16.1867	0.00277856	1.32937	-0.00868181	-1.3327	-2.58963	0.00894145
TEP1	ENSG00000129566	high	17.7809	0.00136191	-1.17273	-1.98105	-2.89908	-3.52496	0.00194495
TEP1	ENSG00000291791	high	17.7809	0.00136191	-1.17273	-1.98105	-2.89908	-3.52496	0.00194495
EIF2B2	ENSG00000119718	high	4.40485	0.353979	0.259892	-0.682432	-1.44746	0.488131	0.00402635
SSTR1	ENSG00000139874	high	12.5966	0.0134244	0.086953	-0.0276541	-2.41748	-1.08184	0.00809478
REM2	ENSG00000139890	high	4.24636	0.37369	1.0877	-0.0338363	1.12744	1.06564	0.00327656
CBLN3	ENSG00000139899	high	7.26792	0.122389	-0.359498	-0.233037	-1.61563	-1.73573	0.00890518
TINF2	ENSG00000284915	high	22.7772	0.000140289	0.995254	0.466812	-2.76215	-1.7433	0.0150624
TINF2	ENSG00000092330	high	22.7772	0.000140289	0.995254	0.466812	-2.76215	-1.7433	0.0150624
FITM1	ENSG00000285321	high	6.32232	0.176335	0.92378	1.00754	1.37592	-1.32787	0.00546791
FITM1	ENSG00000139914	high	6.32232	0.176335	0.92378	1.00754	1.37592	-1.32787	0.00546791
FANCM	ENSG00000187790	high	29.968	4.96835e-06	0.20489	1.15832	-2.44199	-2.70601	0.00440052
L2HGDH	ENSG00000087299	high	8.54157	0.0736371	0.5882	0.00332937	0.359313	-2.29877	0.00537744
PELI2	ENSG00000139946	high	19.8109	0.000544211	0.259842	-0.716556	-3.07763	-2.0705	0.013421
RTN1	ENSG00000139970	high	10.7872	0.0290624	1.81298	2.22272	0.495826	-1.21462	0.00361004
SLC38A6	ENSG00000139974	high	2.26681	0.686818	-1.11877	-0.300287	-0.49236	0.59326	0.00141323
GPR65	ENSG00000140030	high	1.41579	0.841447	0.498191	0.867196	1.07291	0.603944	0.0013231
AK7	ENSG00000140057	high	1.66521	0.797027	0.798305	1.126	1.1335	0.265636	0.000670905
ITPK1	ENSG00000100605	high	4.94967	0.292501	0.846085	0.412612	-1.01543	-0.794356	0.00324769
ITPK1	ENSG00000274958	high	4.94967	0.292501	0.846085	0.412612	-1.01543	-0.794356	0.00324769
AKAP6	ENSG00000151320	high	101.723	4.22663e-21	2.24741	2.72179	-0.188205	-6.61266	0.0134011
NUBPL	ENSG00000151413	high	2.37917	0.666395	0.812594	1.09622	-0.0318047	-0.016657	0.00205098
TXNDC16	ENSG00000087301	high	1.73906	0.783611	0.22231	0.313986	-0.785178	0.266679	0.000624651
KCNK13	ENSG00000152315	high	3.41808	0.490444	0.675659	-0.428982	-0.590785	-0.958654	0.00236054
FAM161B	ENSG00000156050	high	3.32347	0.505222	0.367937	0.529734	-0.0170879	-1.27017	0.00149696
BATF	ENSG00000156127	high	24.3251	6.87393e-05	3.52974	1.69507	-0.535919	-1.04529	0.0584696
ANKRD9	ENSG00000156381	high	16.0509	0.00295163	3.00622	1.45365	3.28923	0.441182	0.00984716
ATP5MJ	ENSG00000156411	high	3.55842	0.469051	-1.10631	-1.32573	-0.234256	-1.21554	0.0179671
THTPA	ENSG00000259431	high	2.48159	0.647936	NA	NA	NA	NA	NA
MDP1	ENSG00000285200	high	5.65657	0.226306	1.106	-0.923822	0.11625	-0.207801	0.00862335
MDP1	ENSG00000213920	high	5.65657	0.226306	1.106	-0.923822	0.11625	-0.207801	0.00862335
DHRS1	ENSG00000284868	high	2.63709	0.620267	0.6674	0.470376	1.15209	1.32478	0.00251165
DHRS1	ENSG00000157379	high	2.63709	0.620267	0.6674	0.470376	1.15209	1.32478	0.00251165
FBXO33	ENSG00000165355	high	34.8572	4.96985e-07	2.5328	0.740526	-1.76972	-2.81016	0.0164405
LRFN5	ENSG00000165379	high	43.2732	9.08158e-09	-2.10015	-2.3652	-5.80283	-2.86992	0.0187484
CFL2	ENSG00000165410	high	4.40944	0.353422	NA	NA	NA	NA	NA
TSHR	ENSG00000165409	high	5.68045	0.224317	-0.456935	0.212291	-1.36407	0.422567	0.00219151
LRR1	ENSG00000165501	high	1.44959	0.835531	1.14394	0.684293	0.454599	0.166126	0.00103543
DNAAF2	ENSG00000165506	high	14.5647	0.00569473	2.46276	2.72069	1.50372	3.41612	0.00386333
KLHDC2	ENSG00000165516	high	10.0481	0.0396252	1.08861	0.872054	-1.15766	-1.35228	0.00808962
TMEM63C	ENSG00000165548	high	17.5679	0.0014986	1.11021	0.386353	-1.67431	-2.478	0.00702085
NGB	ENSG00000165553	high	1.35669	0.851687	0.194179	0.186349	-0.72116	-0.297781	0.00226086
SLC39A2	ENSG00000165794	high	2.41258	0.660355	0.0204154	-0.742306	0.458235	-0.192894	0.00214261
ARHGEF40	ENSG00000165801	high	24.5281	6.25856e-05	1.3053	0.223708	-1.40724	-3.32584	0.00451035
PPP1R36	ENSG00000165807	high	0.927806	0.920538	-0.158898	-0.52868	-0.150481	-0.843646	0.00071148
METTL3	ENSG00000165819	high	7.6056	0.107142	0.709004	-1.48481	0.0933558	0.372232	0.0500078
TTLL5	ENSG00000119685	high	21.6358	0.000236805	0.912768	1.69089	-1.18671	-2.16286	0.00489929
CPSF2	ENSG00000165934	high	34.3816	6.22269e-07	0.100478	-1.5049	-4.69247	-1.7934	0.0177032
MOAP1	ENSG00000165943	high	6.50238	0.16464	-1.94978	-1.25313	-1.46294	0.545139	0.00563494
MOAP1	ENSG00000278268	high	6.50238	0.16464	-1.94978	-1.25313	-1.46294	0.545139	0.00563494
C14orf93	ENSG00000100802	high	8.76117	0.0673542	-0.0315837	-1.57851	-0.929015	-2.25021	0.00509919
AMN	ENSG00000166126	high	9.56433	0.048442	2.43768	0.904191	1.93156	1.77223	0.00421344
BAG5	ENSG00000166170	high	5.42417	0.246476	-0.125134	0.141951	-1.27929	-0.758739	0.00372018
FOS	ENSG00000170345	high	13.6832	0.00837774	-0.240598	-0.00273823	-1.90383	-2.43459	0.0107207
RIOX1	ENSG00000170468	high	20.8231	0.000343297	1.95505	2.43652	-1.03437	-0.134615	0.00827595
PPP4R4	ENSG00000278326	high	35.9398	2.97744e-07	1.49692	0.15562	-3.1878	-3.10346	0.0139832
PPP4R4	ENSG00000119698	high	35.9398	2.97744e-07	1.49692	0.15562	-3.1878	-3.10346	0.0139832
OR5AU1	ENSG00000169327	high	5.59741	0.231299	-1.70452	-1.22673	-0.335174	0.497713	0.00452874
RNASE6	ENSG00000169413	high	1.01882	0.906929	NA	NA	NA	NA	NA
PCNX1	ENSG00000100731	high	147.726	6.25096e-31	1.94874	1.51062	-3.30869	-7.74117	0.0199938
MGAT2	ENSG00000168282	high	13.6979	0.00832434	0.247362	0.24999	-1.39349	-2.40186	0.00854914
DEGS2	ENSG00000168350	high	6.20476	0.18437	0.863168	-0.829649	0.493689	1.08103	0.00482489
PTGDR	ENSG00000168229	high	2.73206	0.603617	-0.261199	-0.697973	0.571099	0.344696	0.00164982
GON7	ENSG00000170270	high	0.433673	0.979628	0.260987	0.349816	0.293404	0.660526	0.00116599
GON7	ENSG00000275619	high	0.433673	0.979628	0.260987	0.349816	0.293404	0.660526	0.00116599
INSM2	ENSG00000168348	high	18.6463	0.000922183	2.2945	1.63712	-0.401081	-2.04754	0.00769802
SEC23A	ENSG00000100934	high	25.7362	3.57656e-05	1.65654	0.191439	-2.43478	-2.3039	0.0114684
GEMIN2	ENSG00000092208	high	4.29015	0.36816	-1.50215	-0.00879675	0.0709491	-0.792186	0.00455376
MIS18BP1	ENSG00000129534	high	20.564	0.000386342	0.471254	2.48907	0.421028	-1.81485	0.00560612
ZFYVE21	ENSG00000100711	high	0.993829	0.91073	NA	NA	NA	NA	NA
MMP14	ENSG00000157227	high	45.1871	3.63528e-09	-0.758321	-1.72194	-4.45168	-4.19419	0.0238284
FBXO34	ENSG00000178974	high	22.4397	0.000163816	0.731413	0.410931	-1.90943	-2.81167	0.0094673
IFT43	ENSG00000119650	high	5.39782	0.248858	-0.100465	1.43847	0.429082	1.64934	0.00674745
OR11H6	ENSG00000176219	high	4.82398	0.30584	-0.204165	0.508368	0.657161	-1.35865	0.00445736
OR11H6	ENSG00000291779	high	4.82398	0.30584	-0.204165	0.508368	0.657161	-1.35865	0.00445736
OR4L1	ENSG00000176246	high	2.90833	0.573281	-0.322754	0.294742	0.923469	-0.436493	0.00229002
OR4L1	ENSG00000291772	high	2.90833	0.573281	-0.322754	0.294742	0.923469	-0.436493	0.00229002
OR4K5	ENSG00000291822	high	1.80356	0.771831	-0.25329	0.40931	0.777901	-0.212475	0.00122026
OR4K5	ENSG00000176281	high	1.80356	0.771831	-0.25329	0.40931	0.777901	-0.212475	0.00122026
EFCAB11	ENSG00000140025	high	1.71369	0.788229	1.10101	0.800878	0.774228	-0.136804	0.00295442
RHOJ	ENSG00000126785	high	3.46036	0.483932	NA	NA	NA	NA	NA
PNMA1	ENSG00000176903	high	0.782457	0.940784	-0.142347	0.182813	-0.459668	-0.0963597	0.000601881
SLC7A8	ENSG00000092068	high	10.7223	0.0298689	-1.67617	0.284799	-1.77694	-0.845072	0.0058528
KCNK10	ENSG00000100433	high	20.5463	0.000389466	-1.95598	-2.78403	-4.27627	-2.35367	0.0114147
ZDHHC22	ENSG00000177108	high	5.34084	0.254078	1.57761	2.21137	1.40396	1.00325	0.00559746
OR6S1	ENSG00000181803	high	2.7832	0.594736	-0.415749	-0.451389	0.469326	-0.961036	0.00213104
GPR137C	ENSG00000180998	high	7.63367	0.105957	1.48308	0.0552565	-0.432666	-1.48521	0.00458735
C14orf39	ENSG00000179008	high	10.7106	0.0300169	0.178272	-0.0843566	1.34391	-2.24696	0.00519883
TPPP2	ENSG00000179636	high	2.56485	0.633062	NA	NA	NA	NA	NA
PLEKHD1	ENSG00000175985	high	2.93544	0.568687	1.57769	0.570217	0.426741	0.324772	0.0016832
STXBP6	ENSG00000168952	high	4.41421	0.352842	-0.00490747	-1.34637	0.0283972	-1.05773	0.00630608
RNF31	ENSG00000285152	high	96.4921	5.48747e-20	1.68008	-2.03505	-5.15223	-5.56021	0.0275986
RNF31	ENSG00000092098	high	96.4921	5.48747e-20	1.68008	-2.03505	-5.15223	-5.56021	0.0275986
PSEN1	ENSG00000080815	high	27.1774	1.83029e-05	NA	NA	NA	NA	NA
C14orf28	ENSG00000179476	high	4.67827	0.321929	-1.28427	-2.01384	-1.40117	-1.56261	0.00431612
YLPM1	ENSG00000119596	high	119.154	8.09819e-25	3.73215	2.30161	-1.9535	-6.66449	0.0161401
SIX6	ENSG00000184302	high	12.6704	0.013004	2.13349	2.85313	0.94194	0.396573	0.0137711
TTC7B	ENSG00000165914	high	38.3917	9.3028e-08	0.183316	-1.12828	-2.68291	-4.53582	0.0145611
CRIP2	ENSG00000182809	high	4.98446	0.288896	-0.0620926	0.374719	1.68498	0.0990263	0.00414695
PLEKHH1	ENSG00000054690	high	12.1249	0.016446	0.46675	-0.395528	-2.48551	-1.46433	0.00281055
SERPINA5	ENSG00000188488	high	3.12423	0.537255	-1.0352	0.10923	0.317487	-0.282003	0.00179961
GPR132	ENSG00000183484	high	13.8824	0.00767991	-1.72263	-1.44573	-3.41565	-0.0202038	0.0106946
SIVA1	ENSG00000184990	high	4.61273	0.329389	1.85078	0.304393	0.46427	0.32503	0.00582485
TRAPPC6B	ENSG00000182400	high	3.56052	0.468735	-1.23588	-0.884887	-1.50275	-1.40471	0.00570585
HHIPL1	ENSG00000182218	high	3.49756	0.47825	1.79973	1.38841	1.3202	0.796985	0.00145486
FLRT2	ENSG00000185070	high	52.2891	1.2002e-10	-1.09496	-1.62227	-5.20835	-3.86355	0.0229923
ADSS1	ENSG00000185100	high	3.06574	0.546885	-0.616938	0.506081	0.860888	0.601556	0.0016975
SLC25A21	ENSG00000183032	high	2.07331	0.722276	-0.28496	-1.24054	-0.360845	-0.396442	0.00199355
SYNDIG1L	ENSG00000183379	high	6.83331	0.144964	0.175382	0.919273	-1.09855	0.178842	0.00769483
SETD3	ENSG00000183576	high	45.0482	3.88529e-09	1.46102	-0.374074	-2.40346	-4.21441	0.0251028
PRKD1	ENSG00000184304	high	8.5133	0.0744851	0.517523	0.939114	-1.07264	-1.2733	0.00277661
PRKCH	ENSG00000027075	high	48.429	7.68112e-10	2.27735	2.31034	-1.72679	-2.66024	0.0227561
KLC1	ENSG00000126214	high	58.6048	5.69635e-12	0.150198	-3.07334	-5.98386	-3.09188	0.0354724
COQ6	ENSG00000119723	high	0.575844	0.96571	-0.296098	0.354906	-0.0938705	0.0246252	0.00035945
ENTPD5	ENSG00000187097	high	5.00756	0.286522	1.93774	1.65385	0.822075	0.342284	0.00353636
SERPINA11	ENSG00000186910	high	2.36751	0.668507	0.656131	-0.292857	-0.494317	-0.513555	0.00144715
CDKN3	ENSG00000100526	high	9.44989	0.0507871	0.953541	1.28256	-0.715825	-1.23215	0.0168708
TDP1	ENSG00000042088	high	0.565498	0.966819	-0.251824	0.122535	0.365992	-0.288168	0.000272659
NRXN3	ENSG00000021645	high	104.185	1.26354e-21	-0.17772	-2.90496	-6.40656	-5.9744	0.0214795
SLC39A9	ENSG00000029364	high	7.46932	0.11307	0.997912	1.66521	-0.0290178	-0.819983	0.00895513
SEL1L	ENSG00000071537	high	65.8248	1.7246e-13	1.42047	-1.26345	-5.0965	-3.77192	0.0280803
HIF1A	ENSG00000100644	high	33.8465	8.01212e-07	NA	NA	NA	NA	NA
ABHD12B	ENSG00000131969	high	2.54219	0.637098	-0.0717557	0.364209	1.37552	0.189558	0.00185029
CMTM5	ENSG00000166091	high	3.97671	0.409166	-0.335097	0.904241	1.19311	0.921097	0.00471147
METTL17	ENSG00000165792	high	5.08075	0.279112	-0.754576	-0.264798	-1.76748	-1.03176	0.00314005
TSSK4	ENSG00000285140	high	6.32764	0.17598	1.71997	0.217272	0.0748856	1.0266	0.0061678
TSSK4	ENSG00000139908	high	6.32764	0.17598	1.71997	0.217272	0.0748856	1.0266	0.0061678
FSCB	ENSG00000189139	high	2.0076	0.734362	-0.42269	0.569446	0.530989	0.567094	0.000731622
ESR2	ENSG00000140009	high	12.1808	0.0160559	-0.164763	-1.05704	-2.3508	-2.3846	0.00563899
DLK1	ENSG00000185559	high	18.4812	0.000993524	0.976553	2.21163	0.68744	-2.35674	0.0119197
SERPINA6	ENSG00000277405	high	1.44763	0.835876	0.516082	0.412124	0.955575	-0.295716	0.00103401
SERPINA6	ENSG00000170099	high	1.44763	0.835876	0.516082	0.412124	0.955575	-0.295716	0.00103401
FERMT2	ENSG00000073712	high	33.0527	1.16519e-06	NA	NA	NA	NA	NA
FBLN5	ENSG00000140092	high	32.5264	1.49313e-06	1.36778	1.2577	-2.28734	-2.23939	0.0228392
CLEC14A	ENSG00000176435	high	1.19528	0.878876	0.738193	0.494972	0.942016	-0.0631249	0.000561688
ISM2	ENSG00000100593	high	4.45364	0.34808	0.161525	0.601496	0.840286	1.98612	0.0020412
ZBTB42	ENSG00000179627	high	6.19609	0.184975	1.47028	0.923068	0.318014	-1.25093	0.00385778
WDR20	ENSG00000140153	high	59.5049	3.68601e-12	1.29742	-0.529073	-3.50976	-4.01843	0.0342618
SUSD6	ENSG00000100647	high	3.77704	0.43702	-0.113763	0.634735	-0.545834	-1.13455	0.00372449
LTB4R	ENSG00000285456	high	7.88913	0.0957248	-2.16079	-1.74417	-2.56639	0.0359234	0.00531635
LTB4R	ENSG00000213903	high	7.88913	0.0957248	-2.16079	-1.74417	-2.56639	0.0359234	0.00531635
ZFYVE26	ENSG00000072121	high	21.7653	0.000223167	0.483729	0.533744	-1.89541	-3.06012	0.00263818
CHMP4A	ENSG00000285302	high	7.21159	0.12512	-0.379573	0.413699	-1.10255	1.4187	0.0100169
CHMP4A	ENSG00000254505	high	7.21159	0.12512	-0.379573	0.413699	-1.10255	1.4187	0.0100169
CKB	ENSG00000166165	high	14.1284	0.00689628	1.79385	-0.533496	-0.121345	-1.96294	0.0103116
IPO4	ENSG00000285248	high	17.8945	0.00129409	1.55779	0.137585	-1.77323	-2.25695	0.00454623
IPO4	ENSG00000196497	high	17.8945	0.00129409	1.55779	0.137585	-1.77323	-2.25695	0.00454623
STYX	ENSG00000198252	high	17.837	0.00132798	2.32034	1.91239	-0.735242	-1.23721	0.0273515
SLC22A17	ENSG00000092096	high	15.116	0.00446652	1.88494	0.428056	-1.26393	-1.65584	0.0094117
ARID4A	ENSG00000032219	high	69.6478	2.6937e-14	NA	NA	NA	NA	NA
PRPF39	ENSG00000185246	high	62.1526	1.02309e-12	2.04926	-0.116913	-4.18971	-3.59383	0.0356724
MLH3	ENSG00000119684	high	6.79761	0.146978	1.15451	1.63436	0.0851437	-0.53936	0.00156915
NPAS3	ENSG00000151322	high	62.4798	8.73116e-13	1.91437	1.15241	-3.23933	-4.01528	0.0190917
JPH4	ENSG00000092051	high	25.6517	3.71956e-05	2.00771	-0.807179	-1.02306	-3.1489	0.0108682
AREL1	ENSG00000119682	high	15.9576	0.0030766	0.911679	-1.2158	-1.30836	-2.72896	0.00602149
ABCD4	ENSG00000119688	high	6.24857	0.181338	-0.936123	-0.367604	-0.81106	-2.19478	0.00272359
STRN3	ENSG00000196792	high	35.806	3.17212e-07	1.24628	2.61602	-0.603655	-3.13613	0.0141957
ATL1	ENSG00000198513	high	44.2118	5.79771e-09	-0.275529	-3.32736	-5.17352	-3.35088	0.0335423
MAX	ENSG00000125952	high	25.7542	3.5469e-05	1.3302	-0.336538	-2.50318	-2.23416	0.0642482
KLHDC1	ENSG00000197776	high	1.39879	0.844406	0.0847389	0.814993	0.112522	-0.226804	0.00103461
TECPR2	ENSG00000196663	high	26.3984	2.62982e-05	2.61967	1.72035	-0.986654	-1.86951	0.00553186
LRP10	ENSG00000197324	high	13.5292	0.00895972	-0.93463	-1.38303	-3.03944	-2.19974	0.00521548
RBM23	ENSG00000100461	high	1.66487	0.797088	NA	NA	NA	NA	NA
DYNC1H1	ENSG00000197102	high	994.895	4.55909e-214	3.23105	-7.96832	-20.8194	-11.1389	0.0978803
TOMM20L	ENSG00000196860	high	4.10115	0.392489	0.282425	0.969726	0.385428	1.91646	0.00657404
ZNF219	ENSG00000165804	high	65.8099	1.73711e-13	1.91187	2.01752	-2.73568	-3.94273	0.0210906
CDC42BPB	ENSG00000198752	high	224.822	1.71827e-47	2.60578	-0.0573113	-8.05922	-7.17725	0.0415674
TOGARAM1	ENSG00000198718	high	31.5773	2.33393e-06	1.6716	1.67796	-1.31329	-2.83189	0.00545177
PNP	ENSG00000291814	high	3.60863	0.461554	0.344939	-0.262205	-0.0603061	-1.51807	0.00392992
PNP	ENSG00000198805	high	3.60863	0.461554	0.344939	-0.262205	-0.0603061	-1.51807	0.00392992
CIPC	ENSG00000198894	high	1.505	0.825755	0.652415	0.45208	-0.0700877	-0.596727	0.00123154
SMOC1	ENSG00000198732	high	14.7212	0.00531587	-0.471909	0.482184	-1.44278	-2.59823	0.0100395
TTC8	ENSG00000165533	high	7.13491	0.128928	-0.300779	1.56997	-0.346151	0.138048	0.004129
NOXRED1	ENSG00000165555	high	11.112	0.0253337	2.97719	2.75241	1.67801	1.68178	0.00997335
SIPA1L1	ENSG00000197555	high	169.228	1.53165e-35	1.1196	0.608181	-5.62014	-7.35143	0.0306641
RDH11	ENSG00000072042	high	8.38935	0.078313	0.61485	0.745807	-0.988522	-1.37987	0.00795855
NYNRIN	ENSG00000205978	high	31.1944	2.79425e-06	2.26463	1.3935	-1.06243	-2.72413	0.00470212
RNASE13	ENSG00000206150	high	1.53359	0.820675	0.561389	0.32625	0.946833	0.648848	0.00278843
GPX2	ENSG00000176153	high	2.6996	0.609284	0.294601	-0.182413	0.355384	1.21084	0.003771
TRMT61A	ENSG00000166166	high	6.41434	0.170268	-1.19866	-1.03559	-2.4153	-0.5483	0.0057578
CCDC88C	ENSG00000015133	high	8.92709	0.062948	0.0406979	-0.899494	-1.0713	-2.60538	0.00115068
COX16	ENSG00000133983	high	2.49557	0.64543	0.0410239	-0.430535	-1.17103	-0.719904	0.00667162
TMEM121	ENSG00000184986	high	4.60538	0.330234	1.8178	0.785312	0.281984	0.523906	0.00352104
TEDC1	ENSG00000185347	high	5.06272	0.280922	0.715932	-0.736488	-1.18931	-0.382459	0.00220313
CRIP1	ENSG00000213145	high	2.75561	0.599519	0.939627	1.40502	1.48075	0.498479	0.00748584
NUDT14	ENSG00000183828	high	2.82786	0.587033	-0.0681905	-0.23495	0.00367264	1.57271	0.00366429
PLD4	ENSG00000166428	high	15.8021	0.00329658	0.3463	2.66733	2.52586	2.526	0.00749609
TRAF3	ENSG00000131323	high	91.0267	7.96855e-19	1.44157	-0.769072	-6.45287	-2.9386	0.0620744
SERPINA3	ENSG00000196136	high	0.79583	0.939006	0.567825	0.522694	0.716259	-0.196226	0.000430171
SERPINA1	ENSG00000277377	high	4.91675	0.295947	0.695356	1.69689	0.466133	-0.133032	0.00306525
SERPINA1	ENSG00000197249	high	4.91675	0.295947	0.695356	1.69689	0.466133	-0.133032	0.00306525
SPATA7	ENSG00000042317	high	2.89582	0.575408	1.23098	1.28788	0.232092	0.397567	0.00148654
BBOF1	ENSG00000119636	high	2.92575	0.570327	0.721344	-0.69827	-0.415181	0.00124827	0.00181503
AKAP5	ENSG00000179841	high	9.6586	0.0465884	-0.304984	-0.634857	-1.04156	-2.61582	0.00842439
GPR135	ENSG00000181619	high	11.3501	0.0228987	1.29365	2.14175	2.5309	2.84354	0.00477303
DACT1	ENSG00000165617	high	26.4524	2.5646e-05	1.81115	2.55696	-0.134108	-2.47278	0.00765804
TIMM9	ENSG00000100575	high	4.32621	0.363655	1.12069	0.496327	0.489001	-0.964035	0.0168828
ERO1A	ENSG00000197930	high	15.6541	0.0035202	0.750849	-0.271008	-2.50904	-1.80425	0.0117339
CDKL1	ENSG00000100490	high	4.78447	0.310135	-2.129	-1.28443	-1.31077	-0.41713	0.00408927
FKBP3	ENSG00000100442	high	4.62777	0.327665	0.188058	1.68104	1.07241	0.616662	0.00597855
KLHL28	ENSG00000179454	high	39.7275	4.92805e-08	0.382776	-1.2253	-4.02571	-3.30689	0.0250142
COCH	ENSG00000100473	high	9.31159	0.0537659	1.91468	-0.162891	0.305505	-1.23751	0.00517891
IRF9	ENSG00000285048	high	22.3638	0.000169621	NA	NA	NA	NA	NA
IRF9	ENSG00000213928	high	22.3638	0.000169621	NA	NA	NA	NA	NA
AP1G2	ENSG00000213983	high	2.27271	0.685741	NA	NA	NA	NA	NA
IL25	ENSG00000166090	high	3.10805	0.539908	0.652741	-0.774142	-0.649788	-0.453464	0.00470966
MRPL52	ENSG00000172590	high	1.88534	0.756837	0.342701	1.26163	0.687976	0.536725	0.00411603
RAB2B	ENSG00000129472	high	7.38645	0.116822	NA	NA	NA	NA	NA
RNASE1	ENSG00000129538	high	5.50418	0.239362	NA	NA	NA	NA	NA
ANG	ENSG00000214274	high	1.84829	0.763637	NA	NA	NA	NA	NA
GPR33	ENSG00000214943	high	4.04257	0.400275	1.73273	1.25024	1.65985	1.19238	0.00360921
HECTD1	ENSG00000092148	high	269.417	4.25991e-57	1.05863	-3.79072	-9.91929	-9.45403	0.0399698
SDR39U1	ENSG00000100445	high	6.43127	0.169173	-0.985588	0.837044	-0.144363	-1.06438	0.00543151
GMPR2	ENSG00000284752	high	3.31379	0.506751	0.511485	0.502641	-0.702149	0.268421	0.00285172
GMPR2	ENSG00000100938	high	3.31379	0.506751	0.511485	0.502641	-0.702149	0.268421	0.00285172
RPGRIP1	ENSG00000092200	high	10.5241	0.0324666	0.232359	0.0684728	1.09564	-2.38392	0.00244851
WDR25	ENSG00000176473	high	5.91149	0.205857	0.140451	1.09545	-0.718194	0.13831	0.00316799
TCL1A	ENSG00000100721	high	5.9729	0.201181	1.10001	0.170438	-0.981507	-0.934074	0.0134511
PCNX4	ENSG00000126773	high	3.85875	0.425459	0.15925	0.545565	-0.332133	-1.23244	0.00088828
NGDN	ENSG00000129460	high	3.98992	0.407372	0.430079	-0.784884	-1.23469	-0.997093	0.0034515
PSMB11	ENSG00000222028	high	8.94812	0.0624093	0.952732	1.08318	0.0386712	2.65618	0.00732354
COA8	ENSG00000256053	high	2.0405	0.728309	0.0336727	-0.0255691	-0.700237	-1.03642	0.00269859
TDRD9	ENSG00000156414	high	27.3684	1.67447e-05	3.27487	1.40352	-1.16839	-1.39099	0.0066948
MBIP	ENSG00000151332	high	4.06807	0.396872	0.37555	-0.319705	0.185964	-1.58584	0.00361223
ADCY4	ENSG00000284814	high	8.32237	0.080458	-0.0102971	-0.0422597	-2.09888	0.599272	0.00214712
ADCY4	ENSG00000129467	high	8.32237	0.080458	-0.0102971	-0.0422597	-2.09888	0.599272	0.00214712
ZFHX2	ENSG00000136367	high	28.6714	9.1155e-06	0.613762	0.294447	-0.619173	-4.39321	0.00338171
KIF26A	ENSG00000066735	high	35.0942	4.44289e-07	0.667417	0.935686	-2.41355	-3.68599	0.0038446
MIDEAS	ENSG00000156030	high	71.8899	9.05444e-15	2.86572	1.72996	-2.46607	-4.20614	0.0193027
ABHD4	ENSG00000100439	high	3.93662	0.414651	0.784452	-0.683044	-0.875554	-0.399899	0.0033027
MARK3	ENSG00000075413	high	21.7705	0.000222645	1.59128	1.10252	-2.02289	-1.64823	0.00916216
PARP2	ENSG00000291803	high	2.22085	0.695214	0.79101	0.920769	0.111465	-0.381999	0.00119527
PARP2	ENSG00000129484	high	2.22085	0.695214	0.79101	0.920769	0.111465	-0.381999	0.00119527
RNASE10	ENSG00000291813	high	3.14082	0.534542	-0.536028	-0.141613	0.491387	1.03209	0.00395607
RNASE10	ENSG00000182545	high	3.14082	0.534542	-0.536028	-0.141613	0.491387	1.03209	0.00395607
RNF212B	ENSG00000215277	high	1.22022	0.874759	0.163294	0.53858	-0.413628	-0.300707	0.00145952
DIO2	ENSG00000211448	high	1.85459	0.762481	-0.756532	-0.472306	-1.08611	-0.974503	0.0021027
ZFP36L1	ENSG00000185650	high	49.7576	4.05718e-10	-0.346286	-2.26779	-5.59279	-2.70812	0.0459804
DCAF11	ENSG00000284796	high	27.4185	1.63586e-05	1.73631	-0.992889	-2.45661	-2.85926	0.0150812
DCAF11	ENSG00000100897	high	27.4185	1.63586e-05	1.73631	-0.992889	-2.45661	-2.85926	0.0150812
PACS2	ENSG00000179364	high	40.4863	3.43344e-08	3.62107	1.31097	-1.48794	-2.87414	0.0131355
GALNT16	ENSG00000100626	high	6.29749	0.178006	0.403298	0.0328271	-1.24879	-1.46342	0.00333895
TEX22	ENSG00000226174	high	11.109	0.0253658	0.707257	0.620575	-0.243652	3.36222	0.0162027
SCFD1	ENSG00000092108	high	27.3659	1.6764e-05	NA	NA	NA	NA	NA
RAD51B	ENSG00000182185	high	1.69734	0.791202	0.871929	-0.103386	-0.352209	0.140105	0.00172502
CDH24	ENSG00000139880	high	10.798	0.0289308	0.580687	1.38947	-1.20764	0.362853	0.00366775
GCH1	ENSG00000131979	high	30.836	3.30644e-06	2.31484	0.109595	-2.17141	-2.13291	0.0364375
DIO3	ENSG00000197406	high	20.7046	0.000362356	0.7303	0.203572	-2.86242	-0.936275	0.0186161
ZC2HC1C	ENSG00000119703	high	3.25601	0.515933	-0.59638	-0.363586	0.0788171	-1.55333	0.00213347
NIN	ENSG00000100503	high	34.6414	5.50378e-07	0.915916	1.87134	-0.237037	-3.69243	0.00491492
SLC24A4	ENSG00000140090	high	7.30062	0.120829	0.392665	0.735448	-1.07851	-1.4166	0.00329435
LTB4R2	ENSG00000285203	high	3.21799	0.522031	1.32952	0.254685	1.09957	0.125918	0.00178578
LTB4R2	ENSG00000213906	high	3.21799	0.522031	1.32952	0.254685	1.09957	0.125918	0.00178578
RAB15	ENSG00000139998	high	2.24642	0.69054	0.828237	0.253396	-0.215479	-0.699784	0.00331306
PRORP	ENSG00000100890	high	6.45353	0.167742	0.716308	1.41442	-0.53799	0.615196	0.00345468
CCDC175	ENSG00000151838	high	1.98301	0.738884	0.308877	0.648576	-0.322443	-0.46302	0.000795104
NOVA1	ENSG00000139910	high	43.156	9.60442e-09	0.416252	-2.89194	-3.68936	-3.61094	0.0289199
HEATR5A	ENSG00000129493	high	14.2737	0.00647076	0.728577	0.779156	-1.18456	-2.32189	0.00207223
CLBA1	ENSG00000140104	high	1.30613	0.860335	0.601313	0.704429	0.865036	1.00245	0.0010001
BRF1	ENSG00000185024	high	6.31174	0.177045	2.08585	1.92111	1.19979	-0.392843	0.00197733
CHURC1	ENSG00000258289	high	3.56572	0.467955	NA	NA	NA	NA	NA
RDH12	ENSG00000139988	high	12.133	0.0163895	0.637027	-0.810444	-1.20242	-2.46589	0.00992665
ASPG	ENSG00000166183	high	5.62527	0.228935	1.40863	0.783256	0.28228	2.09153	0.00239182
TTC6	ENSG00000139865	high	12.6815	0.0129413	2.17118	2.86589	3.31896	0.622301	0.00188993
ALDH6A1	ENSG00000119711	high	9.35923	0.0527215	-1.62033	-1.07682	-2.63553	-1.72332	0.00593105
RGS6	ENSG00000182732	high	22.7232	0.000143809	NA	NA	NA	NA	NA
HEATR4	ENSG00000187105	high	3.51783	0.475173	0.723311	-0.639314	-0.487338	0.208111	0.00103042
GTF2A1	ENSG00000165417	high	31.1951	2.79331e-06	1.57985	1.01326	-1.45584	-3.02331	0.0313046
DNAL1	ENSG00000119661	high	0.562819	0.967104	NA	NA	NA	NA	NA
RNASE11	ENSG00000173464	high	4.94839	0.292634	1.73608	0.882585	-0.0823892	0.927533	0.00644326
KHNYN	ENSG00000100441	high	23.1267	0.000119456	0.606001	1.03419	-2.17199	-1.58201	0.00945454
BEGAIN	ENSG00000183092	high	21.591	0.000241705	2.11496	0.312892	-1.50815	-2.31065	0.00838108
BDKRB2	ENSG00000168398	high	1.6592	0.798115	0.0226512	-0.439221	-0.764078	-0.815012	0.00113641
SAMD4A	ENSG00000020577	high	20.4415	0.000408517	0.446585	0.268644	-2.15763	-2.87484	0.00788563
CIDEB	ENSG00000285199	high	1.43498	0.838093	NA	NA	NA	NA	NA
CIDEB	ENSG00000136305	high	1.43498	0.838093	NA	NA	NA	NA	NA
TMEM229B	ENSG00000198133	high	15.507	0.00375741	-1.01623	-1.60712	-3.43886	-1.72835	0.0270082
EML5	ENSG00000165521	high	74.0612	3.14732e-15	1.5968	0.279091	-4.22502	-4.83421	0.0127776
PPP4R3A	ENSG00000100796	high	142.028	1.03854e-29	2.47053	-2.85951	-7.16488	-4.96684	0.0692016
RNASE9	ENSG00000188655	high	4.29263	0.367848	-0.496117	-0.291177	0.926151	0.334053	0.00556091
SYNE2	ENSG00000054654	high	168.264	2.4665e-35	1.31346	2.49969	-0.254844	-9.65864	0.00732204
C14orf132	ENSG00000227051	high	3.37541	0.497073	0.545118	1.3213	0.743094	1.59294	0.0089304
ASB2	ENSG00000278693	high	8.61474	0.0714847	0.0273598	2.03383	1.9668	0.767542	0.00315092
ASB2	ENSG00000100628	high	8.61474	0.0714847	0.0273598	2.03383	1.9668	0.767542	0.00315092
LIN52	ENSG00000205659	high	7.41503	0.115515	-0.0705075	0.333853	-1.72947	-1.08689	0.0248644
ZNF410	ENSG00000119725	high	42.1183	1.57661e-08	0.294393	-0.0359922	-3.86937	-3.16376	0.0339565
XRCC3	ENSG00000126215	high	9.43597	0.0510797	2.28879	0.890025	0.0626961	1.86659	0.00648998
GSKIP	ENSG00000100744	high	3.94483	0.413523	NA	NA	NA	NA	NA
NUMB	ENSG00000133961	high	7.94253	0.0937061	NA	NA	NA	NA	NA
CEP128	ENSG00000100629	high	13.0653	0.0109609	1.26401	-0.0927039	-0.956902	-2.30189	0.00355029
IFI27L1	ENSG00000276880	high	4.62466	0.328021	-1.22527	-1.47159	0.383514	-0.0341974	0.0112817
IFI27L1	ENSG00000165948	high	4.62466	0.328021	-1.22527	-1.47159	0.383514	-0.0341974	0.0112817
PGF	ENSG00000119630	high	2.9652	0.563666	-0.567665	-0.146385	-1.43765	0.0552812	0.00415241
NPC2	ENSG00000119655	high	2.51033	0.642786	1.16145	1.06402	0.405997	1.20557	0.00479058
PTGR2	ENSG00000140043	high	4.09842	0.392849	-0.85605	0.464464	0.674345	-0.777196	0.00405748
RNASE4	ENSG00000258818	high	5.97607	0.200942	-0.129582	-1.1862	-1.90083	-0.903996	0.0098943
SOCS4	ENSG00000180008	high	10.7271	0.0298087	-0.540375	-0.0959242	-1.63753	-2.30732	0.00777239
NDRG2	ENSG00000165795	high	13.2573	0.0100845	-0.477967	-0.449424	-2.89124	-1.51781	0.0100734
FAM181A	ENSG00000273533	high	9.6155	0.0474274	1.60875	0.552251	-0.340507	-1.38035	0.00878845
FAM181A	ENSG00000140067	high	9.6155	0.0474274	1.60875	0.552251	-0.340507	-1.38035	0.00878845
PROX2	ENSG00000119608	high	1.38485	0.846823	NA	NA	NA	NA	NA
NAA30	ENSG00000139977	high	38.9362	7.18121e-08	-0.264571	0.633236	-3.52872	-3.10618	0.0294378
DPF3	ENSG00000205683	high	14.9763	0.00475065	NA	NA	NA	NA	NA
PTPN21	ENSG00000070778	high	23.8402	8.59855e-05	1.33079	1.85868	-0.7519	-2.55217	0.00504009
TMEM179	ENSG00000258986	high	1.85934	0.761611	0.569041	0.568352	0.396573	1.40805	0.00225139
TMEM179	ENSG00000276342	high	1.85934	0.761611	0.569041	0.568352	0.396573	1.40805	0.00225139
TMEM253	ENSG00000232070	high	1.05482	0.901373	0.504349	0.558847	0.804451	0.872466	0.00142545
GNG2	ENSG00000186469	high	12.1284	0.0164217	0.955179	0.727987	-1.81645	-0.439781	0.0672011
SLC35F4	ENSG00000151812	high	3.25429	0.516206	-0.878122	-0.872915	-1.57926	-1.20138	0.00195805
SERPINA4	ENSG00000100665	high	0.794852	0.939137	-0.538522	-0.534138	-0.308424	-0.803521	0.000478815
ERH	ENSG00000100632	high	37.52	1.40744e-07	NA	NA	NA	NA	NA
SRSF5	ENSG00000100650	high	91.7228	5.66831e-19	0.593845	-4.73031	-6.71597	-4.13322	0.114051
DHRS7	ENSG00000100612	high	1.84592	0.764072	0.34185	0.904068	0.138042	-0.341498	0.00151302
RPS6KL1	ENSG00000198208	high	5.17876	0.269442	-0.772323	0.726143	-0.563028	-0.884736	0.00251149
DMAC2L	ENSG00000125375	high	1.58141	0.81213	0.857807	0.700397	0.903907	1.13435	0.00229186
RD3L	ENSG00000227729	high	3.3636	0.498918	0.713509	0.500168	0.186704	-1.02205	0.00491607
C14orf180	ENSG00000274126	high	1.86656	0.760285	0.120658	-0.264016	-0.884928	-0.755397	0.00250187
C14orf180	ENSG00000184601	high	1.86656	0.760285	0.120658	-0.264016	-0.884928	-0.755397	0.00250187
VIPAS39	ENSG00000151445	high	12.5239	0.0138523	0.431834	0.511038	-2.15203	-1.20309	0.00843867
NRL	ENSG00000285493	high	14.0682	0.00708059	1.70302	1.65896	0.127255	3.08465	0.0145955
NRL	ENSG00000129535	high	14.0682	0.00708059	1.70302	1.65896	0.127255	3.08465	0.0145955
CCDC177	ENSG00000267909	high	29.6272	5.8286e-06	2.27174	1.97155	-1.78055	-0.234071	0.011222
ZBTB25	ENSG00000089775	high	5.85121	0.210539	-0.457574	-1.17579	-1.68115	-1.93582	0.00454261
REC8	ENSG00000285007	high	13.1823	0.0104185	0.0777936	-1.09653	-2.8022	-1.70438	0.00733947
REC8	ENSG00000100918	high	13.1823	0.0104185	0.0777936	-1.09653	-2.8022	-1.70438	0.00733947
OXA1L	ENSG00000155463	high	7.4389	0.114434	1.34777	-0.0518582	-1.42876	-0.417561	0.00429493
STON2	ENSG00000140022	high	14.2584	0.00651444	-0.245809	0.2184	-1.42285	-2.75698	0.00474604
RPS6KA5	ENSG00000100784	high	36.7817	1.99777e-07	1.9003	1.50692	-1.9618	-2.79983	0.0155315
JKAMP	ENSG00000050130	high	22.6339	0.000149833	0.234648	-0.976975	-3.25888	-2.48924	0.0260105
IFI27	ENSG00000275214	high	0.101029	0.998766	0.000301422	0.10159	-0.186306	-0.108708	0.000394565
IFI27	ENSG00000165949	high	0.101029	0.998766	0.000301422	0.10159	-0.186306	-0.108708	0.000394565
GPHB5	ENSG00000179600	high	1.68858	0.792792	-0.128522	-0.331909	0.209158	-0.961267	0.00344474
DDX24	ENSG00000273761	high	31.9942	1.91834e-06	2.77734	1.81726	-0.115127	-2.71925	0.0111546
DDX24	ENSG00000089737	high	31.9942	1.91834e-06	2.77734	1.81726	-0.115127	-2.71925	0.0111546
KLHL33	ENSG00000185271	high	6.30761	0.177324	-0.171215	0.537456	-0.0144096	-1.88829	0.00202414
KLHL33	ENSG00000291793	high	6.30761	0.177324	-0.171215	0.537456	-0.0144096	-1.88829	0.00202414
OR11H4	ENSG00000291809	high	3.99011	0.407345	-1.00358	-0.176543	0.584944	-0.131211	0.0030412
OR11H4	ENSG00000176198	high	3.99011	0.407345	-1.00358	-0.176543	0.584944	-0.131211	0.0030412
OR4K1	ENSG00000291807	high	7.18552	0.126403	0.366883	0.301952	1.87877	-0.0453274	0.00469055
OR4K1	ENSG00000155249	high	7.18552	0.126403	0.366883	0.301952	1.87877	-0.0453274	0.00469055
OR4K17	ENSG00000291811	high	2.95543	0.565312	-0.116168	0.634347	0.838328	-0.688104	0.00224562
OR4K17	ENSG00000176230	high	2.95543	0.565312	-0.116168	0.634347	0.838328	-0.688104	0.00224562
OR4E2	ENSG00000221977	high	4.72486	0.316711	-0.817943	-0.0770149	1.14105	0.0589881	0.00376197
OR4K14	ENSG00000291805	high	2.66002	0.616229	0.357197	0.224798	1.17785	0.498668	0.00226586
OR4K14	ENSG00000169484	high	2.66002	0.616229	0.357197	0.224798	1.17785	0.498668	0.00226586
OR4K2	ENSG00000291804	high	4.82506	0.305723	-0.965429	-0.0623549	0.12217	-1.47222	0.00323358
OR4K2	ENSG00000165762	high	4.82506	0.305723	-0.965429	-0.0623549	0.12217	-1.47222	0.00323358
OR4K13	ENSG00000291806	high	1.11854	0.89132	0.179439	-0.109958	-0.633164	0.318854	0.00093678
OR4K13	ENSG00000176253	high	1.11854	0.89132	0.179439	-0.109958	-0.633164	0.318854	0.00093678
PAPLN	ENSG00000100767	high	1.69472	0.791677	0.742417	0.176248	-0.323649	0.640407	0.000323173
ESRRB	ENSG00000119715	high	21.5028	0.000251661	2.01059	0.819351	-1.83416	-1.99991	0.0141262
SPTB	ENSG00000070182	high	144.179	3.59554e-30	2.17609	1.39543	-3.00702	-7.59502	0.0177631
RTL1	ENSG00000254656	high	11.7698	0.0191481	-0.349517	0.944041	-0.147455	-2.31456	0.00235294
AKT1	ENSG00000142208	high	60.4664	2.31471e-12	2.09263	-1.42813	-4.81514	-2.30554	0.0449867
GPR68	ENSG00000119714	high	11.2171	0.0242299	1.80137	1.83303	-0.312313	0.977111	0.00709921
JDP2	ENSG00000140044	high	6.29089	0.178452	0.10268	-0.883452	-1.37408	-1.67729	0.0105525
KIAA0586	ENSG00000100578	high	2.44786	0.653997	1.09811	0.907779	1.47258	0.276957	0.000468758
DDHD1	ENSG00000100523	high	20.9947	0.000317443	2.29835	2.95224	0.363086	-1.30507	0.00648371
FUT8	ENSG00000033170	high	52.4582	1.10631e-10	0.706812	-1.38278	-3.99307	-4.47126	0.0314827
SLC7A7	ENSG00000155465	high	3.63109	0.458228	-1.49333	-1.7259	-0.865774	-0.576007	0.0020797
SERPINA9	ENSG00000170054	high	5.02956	0.284278	0.383064	0.421469	1.50466	1.5845	0.00285458
SERPINA12	ENSG00000165953	high	2.47803	0.648575	-0.514806	0.296484	0.0390095	-1.02151	0.00152765
MAP4K5	ENSG00000012983	high	25.8263	3.43019e-05	0.892704	-0.331317	-2.90374	-3.0737	0.0100876
SYNE3	ENSG00000176438	high	5.25752	0.26188	1.05627	-0.494347	0.514846	0.799785	0.00144438
ZBTB1	ENSG00000126804	high	49.4139	4.78585e-10	0.270528	-1.05852	-3.87623	-4.222	0.0297971
SYT16	ENSG00000139973	high	13.1452	0.0105876	-0.901737	-0.264763	-2.03038	-2.57787	0.005651
TRIM9	ENSG00000100505	high	29.2261	7.03254e-06	2.36281	0.945908	-2.07877	-2.15373	0.0119575
MIPOL1	ENSG00000151338	high	1.16453	0.883904	-0.0773586	0.30031	-0.505108	-0.203929	0.000741727
EXD2	ENSG00000081177	high	12.069	0.0168456	0.970036	1.84576	-0.208642	-0.891385	0.00632528
EXOC3L4	ENSG00000205436	high	4.16437	0.384217	1.9003	1.6935	1.36075	1.01992	0.00124308
LRRC74A	ENSG00000100565	high	4.16007	0.384776	0.750402	1.47458	-0.0226795	-0.568334	0.00249693
CPNE6	ENSG00000285221	high	30.3894	4.07763e-06	1.84907	0.371178	-2.72605	-1.89479	0.0165331
CPNE6	ENSG00000100884	high	30.3894	4.07763e-06	1.84907	0.371178	-2.72605	-1.89479	0.0165331
UNC79	ENSG00000276416	high	171.279	5.55717e-36	1.90887	-0.130337	-4.64865	-7.94543	0.0244024
UNC79	ENSG00000133958	high	171.279	5.55717e-36	1.90887	-0.130337	-4.64865	-7.94543	0.0244024
RNASE12	ENSG00000258436	high	1.50608	0.825564	0.924098	0.907035	0.524927	1.0525	0.00325948
GARIN2	ENSG00000172717	high	4.58231	0.332898	-0.284772	0.690053	-0.52503	-1.06413	0.00367147
PSMA4	ENSG00000041357	high	38.202	1.01804e-07	1.25023	0.0813516	-3.3999	-2.47676	0.0691677
AQR	ENSG00000021776	high	130.36	3.2608e-27	1.46538	-0.274039	-6.85394	-5.0002	0.0343032
PIGB	ENSG00000069943	high	2.02383	0.731375	-0.618479	-0.652618	-1.20835	-1.03447	0.00110591
CA12	ENSG00000074410	high	6.23654	0.182166	2.0582	1.27675	1.39312	-0.672169	0.00469592
MAP2K5	ENSG00000137764	high	9.38053	0.0522609	1.71418	0.740525	-0.9103	-1.19475	0.00670975
SPG21	ENSG00000090487	high	4.05396	0.398752	0.355234	-0.541908	-0.00167882	-1.55927	0.00411911
AQP9	ENSG00000103569	high	5.25716	0.261914	-0.670355	-0.355096	0.386847	-1.71804	0.00444686
CSK	ENSG00000103653	high	88.6565	2.54009e-18	1.35698	-2.0628	-6.26015	-3.48496	0.0797027
MTFMT	ENSG00000103707	high	4.34356	0.361502	1.90897	1.6299	0.884241	0.717908	0.00283513
RASL12	ENSG00000103710	high	4.65657	0.324383	1.18261	-0.126068	-0.650664	0.039329	0.00478113
CTSH	ENSG00000103811	high	0.834716	0.933734	-0.589607	-0.202475	-0.578403	-0.654954	0.000663518
EHD4	ENSG00000103966	high	0.271183	0.991598	NA	NA	NA	NA	NA
TGM5	ENSG00000104055	high	2.80948	0.590197	-0.596249	-0.1495	-0.82243	-1.33492	0.00112376
SCG3	ENSG00000104112	high	1.63938	0.801698	0.180549	0.639646	-0.0874684	-0.574895	0.00111066
DNAJC17	ENSG00000104129	high	3.4191	0.490285	-0.642892	0.373754	-0.445509	1.10685	0.00331321
RHOV	ENSG00000104140	high	15.2718	0.0041694	NA	NA	NA	NA	NA
VPS18	ENSG00000104142	high	48.2617	8.32352e-10	0.732518	-0.30182	-3.16035	-4.48307	0.0139227
OIP5	ENSG00000104147	high	8.8256	0.0656096	0.0674699	0.37807	1.27853	2.74667	0.00860396
PIAS1	ENSG00000033800	high	116.038	3.74767e-24	2.42649	0.330469	-5.50445	-4.14205	0.0671889
SNAP23	ENSG00000092531	high	4.6852	0.321149	0.594191	1.78908	0.438521	0.853706	0.00780796
TMOD2	ENSG00000128872	high	4.2462	0.373711	0.295459	1.20418	0.984963	-0.835113	0.00398279
DLL4	ENSG00000128917	high	69.6151	2.73677e-14	1.3906	-0.300616	-3.61505	-4.19897	0.0355361
ALDH1A2	ENSG00000128918	high	25.2854	4.40804e-05	0.724177	-0.958842	-2.96775	-2.58964	0.0140154
KNSTRN	ENSG00000128944	high	6.91197	0.140614	1.9314	2.47367	1.43837	0.819558	0.00579805
CLN6	ENSG00000128973	high	3.17048	0.529712	0.263275	-0.636404	-0.830711	-1.1129	0.00259864
ISLR	ENSG00000288508	high	3.2229	0.52124	0.556833	0.413114	-0.837823	-0.499843	0.00201676
ISLR	ENSG00000129009	high	3.2229	0.52124	0.556833	0.413114	-0.837823	-0.499843	0.00201676
THAP10	ENSG00000129028	high	4.2156	0.377613	0.612149	0.323525	-1.13743	-0.538201	0.00462186
DPH6	ENSG00000134146	high	8.93941	0.0626318	-2.6203	-2.30681	-2.49548	-1.43169	0.00951104
EMC7	ENSG00000134153	high	17.6811	0.00142437	1.03535	0.326837	-1.22644	-2.57013	0.0261981
TRPM1	ENSG00000274965	high	5.16024	0.271248	-1.53011	-0.217228	-1.35475	-0.592157	0.000898994
TRPM1	ENSG00000134160	high	5.16024	0.271248	-1.53011	-0.217228	-1.35475	-0.592157	0.000898994
ACSBG1	ENSG00000103740	high	23.0217	0.00012537	0.223513	-0.450436	-2.80364	-2.93561	0.00909141
MTHFS	ENSG00000136371	high	1.29973	0.861422	-0.246239	-0.563577	-0.938816	-0.70036	0.00172376
ALPK3	ENSG00000136383	high	6.77391	0.14833	0.866126	1.09053	-0.177149	-1.37764	0.00102293
CIB2	ENSG00000136425	high	4.3322	0.36291	1.49025	1.44358	0.363845	1.40953	0.00631469
UNC13C	ENSG00000137766	high	21.8385	0.000215815	NA	NA	NA	NA	NA
SQOR	ENSG00000137767	high	1.51108	0.824676	-0.383795	-0.48908	-0.903126	-0.982874	0.000924751
THBS1	ENSG00000137801	high	55.1932	2.95982e-11	-0.0497049	0.496342	-3.10617	-4.71444	0.0158036
HAUS2	ENSG00000137814	high	1.04632	0.902693	0.588171	0.181486	0.814061	0.177734	0.00120269
LRRC49	ENSG00000137821	high	17.2922	0.00169586	1.76125	0.397862	-1.66598	-1.71368	0.00832931
ITPKA	ENSG00000137825	high	35.5815	3.52786e-07	1.10108	-0.0112755	-3.50285	-2.02711	0.0329419
TMEM62	ENSG00000137842	high	8.06896	0.0890845	1.7444	1.41099	2.24343	-0.670389	0.00408744
ADAM10	ENSG00000137845	high	128.73	7.2784e-27	1.7378	-1.26248	-7.3286	-4.49676	0.0678082
BCL2L10	ENSG00000137875	high	6.05308	0.195219	0.648545	0.686153	0.886255	2.51602	0.00611563
GCHFR	ENSG00000137880	high	2.06198	0.724359	0.0731632	-0.412495	-0.612653	0.835189	0.00551505
MNS1	ENSG00000138587	high	1.82047	0.768736	0.263597	-0.302897	0.455794	-0.628879	0.00106211
ENTREP2	ENSG00000273564	high	3.42084	0.490017	-0.0258315	-0.190192	1.0903	0.996069	0.00188586
ENTREP2	ENSG00000104059	high	3.42084	0.490017	-0.0258315	-0.190192	1.0903	0.996069	0.00188586
MESD	ENSG00000117899	high	4.04704	0.399677	NA	NA	NA	NA	NA
GNB5	ENSG00000069966	high	8.70664	0.0688653	2.2277	1.28293	0.63394	-1.08456	0.00595504
MYO5C	ENSG00000128833	high	15.97	0.00305971	0.22184	1.8408	-0.658903	-1.4976	0.00275153
AP4E1	ENSG00000081014	high	25.0022	5.02585e-05	0.22879	0.987538	-0.486699	-3.72869	0.00668078
GLCE	ENSG00000138604	high	43.3376	8.80614e-09	0.791399	-0.54626	-3.60472	-3.27831	0.0261981
CORO2B	ENSG00000103647	high	27.2428	1.77538e-05	1.05404	0.00659297	-3.06794	-1.57388	0.0184556
THSD4	ENSG00000187720	high	33.1972	1.08844e-06	0.999617	3.2162	-0.504898	-1.70686	0.00832001
SPG11	ENSG00000104133	high	6.11741	0.19055	0.121848	0.524733	-0.325284	-1.85662	0.00068442
SLC30A4	ENSG00000104154	high	5.77137	0.216886	1.09249	0.620407	-0.618027	-1.14553	0.00446668
HACD3	ENSG00000074696	high	11.444	0.0220019	0.274455	-0.0987149	-2.04272	-1.74771	0.0106542
AAGAB	ENSG00000103591	high	8.94249	0.062553	1.16773	1.69213	2.92098	0.958609	0.00716545
CILP	ENSG00000138615	high	9.44269	0.0509383	-0.442535	0.756685	-1.32998	-0.193576	0.00225577
TRIP4	ENSG00000103671	high	11.4798	0.0216691	NA	NA	NA	NA	NA
LACTB	ENSG00000103642	high	6.36555	0.173461	-1.60048	-0.131161	-1.19044	-1.2423	0.00329814
NEO1	ENSG00000067141	high	62.6372	8.09014e-13	NA	NA	NA	NA	NA
SEMA7A	ENSG00000288455	high	20.9547	0.000323284	2.41841	1.24275	-0.902824	-2.10327	0.00884113
SEMA7A	ENSG00000138623	high	20.9547	0.000323284	2.41841	1.24275	-0.902824	-2.10327	0.00884113
LOXL1	ENSG00000129038	high	16.5616	0.00235118	3.60149	2.92248	1.4204	0.840854	0.00677077
WDR76	ENSG00000092470	high	19.4689	0.000635568	-1.50592	-0.163545	-3.2076	-1.91574	0.00880892
EMC4	ENSG00000128463	high	6.70322	0.152428	0.530969	-0.780203	-1.74355	-1.08419	0.012367
ZNF280D	ENSG00000137871	high	87.139	5.33377e-18	1.41385	1.78713	-4.21274	-4.31951	0.0283993
MFAP1	ENSG00000140259	high	50.9277	2.31128e-10	1.11487	-2.48387	-4.12971	-3.97247	0.0456286
LYSMD2	ENSG00000140280	high	3.88339	0.422017	0.703306	1.48537	1.3944	-0.512409	0.00551523
SLC27A2	ENSG00000140284	high	1.70735	0.789381	0.190072	0.106962	-0.627225	0.583081	0.000786796
HDC	ENSG00000140287	high	22.664	0.000147777	-0.197412	0.309354	-2.39884	-2.82517	0.0107199
MYZAP	ENSG00000263155	high	2.3447	0.672644	-0.190108	-0.0744662	-1.08716	-0.697741	0.00126738
RAD51	ENSG00000051180	high	53.0001	8.52129e-11	0.908779	-1.26434	-5.03743	-2.32485	0.0682617
DISP2	ENSG00000140323	high	5.77831	0.216327	0.631233	-0.498722	-0.544033	-1.77645	0.00108695
TTBK2	ENSG00000128881	high	90.2863	1.14467e-18	3.07305	1.99837	-2.43976	-4.96805	0.0231239
TSPAN3	ENSG00000140391	high	6.74296	0.150111	0.337353	-0.80658	-1.9436	-0.829611	0.00838595
SKIC8	ENSG00000140395	high	11.2464	0.0239304	0.518029	-0.909915	-2.64054	-0.139976	0.0143429
MAN2C1	ENSG00000140400	high	1.41176	0.842148	1.01436	0.803963	0.665506	0.899038	0.000354892
TLNRD1	ENSG00000140406	high	6.61656	0.157593	2.15829	1.01999	-0.152665	-0.190758	0.0035383
ARRDC4	ENSG00000140450	high	2.52598	0.63999	0.113229	1.15681	0.0734116	0.259582	0.00154779
CYP11A1	ENSG00000288362	high	20.1981	0.000456372	-0.442078	0.559337	-2.43572	-2.08638	0.0117287
CYP11A1	ENSG00000140459	high	20.1981	0.000456372	-0.442078	0.559337	-2.43572	-2.08638	0.0117287
BBS4	ENSG00000140463	high	15.5811	0.00363597	1.55557	2.98272	0.483871	-0.171587	0.00830533
PML	ENSG00000140464	high	22.0952	0.000191858	0.296635	-0.451025	-3.41915	-1.68709	0.00700518
HEXA	ENSG00000213614	high	1.50089	0.826484	NA	NA	NA	NA	NA
SCAMP2	ENSG00000140497	high	1.56479	0.815106	-0.083204	-0.379846	-1.07303	-0.511657	0.00142508
RHCG	ENSG00000140519	high	5.19718	0.267657	-1.72524	-0.111832	-0.117486	-0.597167	0.00279406
RLBP1	ENSG00000140522	high	7.76952	0.100395	-1.13199	0.0960837	-1.74362	-0.898078	0.00646375
WDR93	ENSG00000140527	high	0.558742	0.967536	0.203093	0.582367	0.153927	-0.0942748	0.000256538
TICRR	ENSG00000140534	high	9.8679	0.0427127	1.37059	1.57774	0.725136	-1.76055	0.00132275
DET1	ENSG00000140543	high	29.3684	6.57951e-06	-0.800544	-2.46761	-3.46633	-3.98452	0.0139041
MFGE8	ENSG00000140545	high	0.255425	0.992507	0.194806	0.0897412	-0.182825	0.313022	0.000162277
ST8SIA2	ENSG00000140557	high	26.7342	2.24963e-05	-0.72835	-0.453062	-4.07422	-1.68582	0.0217672
FURIN	ENSG00000140564	high	142.371	8.7681e-30	1.9216	0.977923	-6.60617	-4.47246	0.0499475
IQGAP1	ENSG00000140575	high	80.6586	1.26317e-16	NA	NA	NA	NA	NA
CRTC3	ENSG00000140577	high	27.4776	1.59139e-05	3.08622	1.21135	-0.501461	-2.45066	0.0117219
CGNL1	ENSG00000128849	high	9.46663	0.0504375	0.407453	1.61908	0.0480194	-1.33146	0.00176482
ATP8B4	ENSG00000104043	high	6.95492	0.13829	0.530576	0.997415	-0.626561	-1.16894	0.00167023
CFAP161	ENSG00000156206	high	2.41646	0.659654	0.958274	1.478	1.23821	0.480689	0.00234589
ADAMTSL3	ENSG00000156218	high	23.1805	0.000116533	2.68544	1.96106	0.731495	-2.31971	0.0040482
ADAMTSL3	ENSG00000291606	high	23.1805	0.000116533	2.68544	1.96106	0.731495	-2.31971	0.0040482
CELF6	ENSG00000140488	high	2.48403	0.647499	NA	NA	NA	NA	NA
BUB1B	ENSG00000156970	high	18.2441	0.00110564	1.21523	-0.0341756	-1.9444	-2.29126	0.00554518
FAM81A	ENSG00000157470	high	38.0354	1.10187e-07	0.780434	-1.2712	-4.02235	-2.92801	0.0321216
MYO1E	ENSG00000157483	high	70.7613	1.56764e-14	-0.0583048	-0.727674	-3.96578	-5.8235	0.0173754
SMAD6	ENSG00000137834	high	110.413	5.9426e-23	2.96262	3.61355	7.28115	9.51847	0.0332787
GJD2	ENSG00000159248	high	47.6633	1.10928e-09	-0.314325	-2.92359	-5.26825	-2.90695	0.0516914
PLA2G4D	ENSG00000159337	high	4.03162	0.401743	-1.65845	-0.763337	-0.339525	-1.19759	0.00134655
STARD9	ENSG00000159433	high	8.28011	0.0818397	-1.06736	0.0242515	-1.70078	-1.61931	0.000492101
UBR1	ENSG00000159459	high	51.5722	1.69494e-10	1.04937	-0.458574	-3.01985	-5.03517	0.0101116
LIPC	ENSG00000166035	high	4.32338	0.364006	0.846465	1.64771	0.799735	-0.48476	0.00224004
SPRED1	ENSG00000166068	high	26.0402	3.10594e-05	NA	NA	NA	NA	NA
PPP1R14D	ENSG00000166143	high	1.55703	0.816494	-0.0843529	-0.942516	-0.578147	0.117135	0.00302937
LARP6	ENSG00000166173	high	11.5441	0.0210842	-0.309483	-0.68495	-2.55184	-1.71923	0.00630782
FAM227B	ENSG00000166262	high	2.19417	0.700097	-1.27742	-0.570434	-1.02146	-0.268127	0.00118988
IDH3A	ENSG00000166411	high	12.7038	0.0128177	-1.09525	-1.66173	-3.34427	-1.44978	0.0124544
CRABP1	ENSG00000166426	high	3.70791	0.446977	NA	NA	NA	NA	NA
CHRNA5	ENSG00000169684	high	3.43152	0.488367	NA	NA	NA	NA	NA
LEO1	ENSG00000166477	high	23.2093	0.000115001	-0.153882	-1.26223	-3.06105	-3.47808	0.0124365
HDGFL3	ENSG00000166503	high	12.0664	0.0168646	NA	NA	NA	NA	NA
TMED3	ENSG00000166557	high	11.0473	0.0260374	0.666556	1.417	-1.06461	-0.823981	0.013603
PPIB	ENSG00000166794	high	1.38008	0.84765	0.126938	-0.342929	0.244601	0.775726	0.00161235
PCLAF	ENSG00000166803	high	3.19252	0.52614	-0.785141	-0.0726336	-1.00695	-1.11048	0.00978863
PLIN1	ENSG00000166819	high	2.60582	0.625793	0.244409	0.787102	-0.254186	-0.686421	0.00112028
PEX11A	ENSG00000166821	high	2.18894	0.701054	0.286727	0.387579	0.276457	-1.00353	0.00264938
ANPEP	ENSG00000166825	high	28.8632	8.33403e-06	-0.487201	0.17775	-3.37938	-2.6107	0.00793353
RBPMS2	ENSG00000166831	high	19.5526	0.000611902	0.685005	0.623768	-2.68037	1.86101	0.0240742
CLPX	ENSG00000166855	high	32.7802	1.32486e-06	1.18956	0.613745	-2.00421	-3.44348	0.0183296
DPP8	ENSG00000074603	high	118.959	8.9141e-25	1.68956	0.113593	-6.5041	-4.50539	0.0470125
SCG5	ENSG00000281931	high	6.90489	0.141001	0.839918	-0.993778	-1.26709	-0.182348	0.0103377
SCG5	ENSG00000277614	high	6.90489	0.141001	0.839918	-0.993778	-1.26709	-0.182348	0.0103377
SCG5	ENSG00000166922	high	6.90489	0.141001	0.839918	-0.993778	-1.26709	-0.182348	0.0103377
CCNDBP1	ENSG00000166946	high	3.25002	0.51689	-0.992172	0.130964	-0.53345	0.855783	0.00257123
MAP1A	ENSG00000166963	high	109.311	1.02099e-22	0.973566	0.605764	-2.25566	-7.40397	0.0127183
TBC1D21	ENSG00000167139	high	0.882436	0.927067	-0.80695	-0.357618	-0.522386	0.132918	0.000726882
STARD5	ENSG00000172345	high	1.80998	0.770656	0.890846	0.808933	1.29122	0.668092	0.00236894
CSNK1G1	ENSG00000169118	high	29.3786	6.54805e-06	0.921761	-0.377467	-2.72703	-3.16366	0.0248088
ARNT2	ENSG00000172379	high	20.0577	0.000486475	NA	NA	NA	NA	NA
C15orf40	ENSG00000169609	high	7.13573	0.128887	1.62209	0.730867	-0.880359	0.188077	0.0105861
RPAP1	ENSG00000103932	high	14.456	0.00597325	1.81238	0.225808	-1.48399	-1.13314	0.00305882
MINAR1	ENSG00000169330	high	5.92045	0.205169	0.781674	-0.0319399	-0.478319	-1.70992	0.00175988
SPATA5L1	NA	high	3.58731	0.464728	1.86638	1.00581	0.815531	0.366282	0.00121439
LCMT2	ENSG00000168806	high	4.74773	0.314175	-0.0616297	1.02865	1.50131	-0.357377	0.00149299
ISG20	ENSG00000172183	high	4.48299	0.344569	0.335802	0.0624409	-1.26796	-0.324216	0.00604118
CHST14	ENSG00000169105	high	9.30132	0.0539937	1.44639	0.266303	-1.01613	-0.861309	0.00649527
AVEN	ENSG00000169857	high	12.1706	0.0161264	-1.02316	1.53061	0.0495528	-1.1406	0.00939059
FEM1B	ENSG00000169018	high	94.0811	1.7871e-19	1.72361	-2.05104	-6.00944	-3.22042	0.0603796
KLF13	ENSG00000275746	high	19.9514	0.000510552	0.842244	-1.21768	-3.33297	-0.416324	0.0631089
KLF13	ENSG00000169926	high	19.9514	0.000510552	0.842244	-1.21768	-3.33297	-0.416324	0.0631089
ZWILCH	ENSG00000174442	high	1.18859	0.879973	0.626023	0.450137	-0.179599	-0.289157	0.00059668
FBXO22	ENSG00000167196	high	6.76276	0.148969	-0.303339	-0.5813	-1.79506	-1.69696	0.00515398
SNX33	ENSG00000173548	high	32.8323	1.29274e-06	0.927913	1.54524	-2.47808	-0.957091	0.0179788
TMOD3	ENSG00000138594	high	6.19122	0.185316	0.233784	0.512071	-0.578444	-1.68628	0.00569961
SNUPN	ENSG00000169371	high	1.309	0.859847	-0.315351	0.00743533	0.335697	-0.772782	0.00119425
LMAN1L	ENSG00000140506	high	3.61939	0.459959	0.658776	-0.476172	-0.177645	1.31606	0.00187543
GRAMD2A	ENSG00000175318	high	6.72991	0.150869	-0.553338	1.1175	-0.38188	-1.01981	0.00576169
SPESP1	ENSG00000258484	high	4.0413	0.400446	0.715926	1.49224	0.203812	0.0140381	0.00356995
FANCI	ENSG00000140525	high	6.86299	0.143308	1.21651	1.59554	-0.351316	-0.354672	0.00140923
RASGRP1	ENSG00000172575	high	54.1403	4.9185e-11	2.61334	1.10845	-3.08111	-2.92467	0.0251791
GABRB3	ENSG00000166206	high	124.436	6.02338e-26	-0.770535	-3.8468	-8.70262	-3.94277	0.105411
MRPL46	ENSG00000259494	high	5.76982	0.21701	0.122544	0.447527	-0.608954	-1.57188	0.00495604
INTS14	ENSG00000138614	high	12.1058	0.0165814	0.38736	0.338506	-0.871123	-2.56242	0.00806833
MKRN3	ENSG00000179455	high	13.5775	0.00877325	1.54331	0.593129	0.378455	-2.44028	0.0063141
LINS1	ENSG00000140471	high	3.98064	0.408632	-1.53286	-0.860414	-1.2689	-1.42557	0.00146454
EDC3	ENSG00000179151	high	9.36294	0.0526409	-0.139398	-1.12746	-2.28621	-1.77077	0.00694537
RPUSD2	ENSG00000166133	high	6.62498	0.157084	1.65079	1.16035	-0.181882	-0.064619	0.00302785
ITGA11	ENSG00000137809	high	6.71789	0.151569	0.20758	-0.501172	-1.31237	-1.93371	0.0015681
FBN1	ENSG00000166147	high	365.489	7.93095e-78	-0.136467	-1.37411	-9.72578	-9.79507	0.0485439
VPS39	ENSG00000166887	high	27.1805	1.82761e-05	0.734304	-0.0922983	-3.13866	-2.56758	0.0107852
GANC	ENSG00000214013	high	9.02953	0.0603656	1.42942	2.17031	0.177994	-0.0784539	0.00279032
SLCO3A1	ENSG00000176463	high	53.3468	7.21032e-11	0.51338	-0.319048	-4.90942	-2.80797	0.0207557
DIS3L	ENSG00000166938	high	6.00351	0.198886	0.186581	0.802574	-1.14058	-0.28467	0.00174417
SERINC4	ENSG00000184716	high	3.85164	0.426457	-1.30566	-0.0424737	-0.555586	-1.03623	0.00186605
ELL3	ENSG00000128886	high	0.861502	0.930018	-0.0964336	-0.652623	-0.699644	-0.542615	0.000637212
TMCO5A	ENSG00000166069	high	3.07302	0.545681	-1.542	-1.0663	-0.476001	0.0570423	0.00292113
SPTBN5	ENSG00000137877	high	12.5354	0.0137837	1.06972	-0.351796	-0.480927	2.673	0.000808636
RAB8B	ENSG00000166128	high	15.5445	0.00369541	1.55137	1.21095	-1.58064	-0.579242	0.0248277
TM6SF1	ENSG00000136404	high	5.84973	0.210655	0.561649	-0.0404584	-1.39915	0.506053	0.00481836
RPP25	ENSG00000178718	high	4.07171	0.396388	0.249474	1.49614	1.03272	1.1756	0.00422362
UACA	ENSG00000137831	high	20.1561	0.000465182	2.22617	2.86554	1.19652	-1.5791	0.00449098
DUOXA2	ENSG00000140274	high	10.8506	0.0282949	0.342605	2.30948	2.49494	1.08394	0.00772806
PLEKHO2	ENSG00000241839	high	13.3636	0.00962931	1.97761	0.186995	0.212437	-1.91693	0.00786966
MYEF2	ENSG00000104177	high	6.90866	0.140795	-0.602946	0.33345	-0.565665	-2.00666	0.00399286
MRPS11	ENSG00000181991	high	9.54316	0.0488679	1.4017	2.30288	0.298759	1.63779	0.011525
SNX22	ENSG00000157734	high	0.684637	0.95321	NA	NA	NA	NA	NA
OAZ2	ENSG00000180304	high	6.34042	0.175127	NA	NA	NA	NA	NA
ZNF609	ENSG00000180357	high	109.557	9.04562e-23	0.480377	-0.909387	-2.23048	-6.48896	0.0245432
FAM174B	ENSG00000185442	high	3.76444	0.438823	1.18671	1.36772	1.39133	1.53599	0.00451372
SMAD3	ENSG00000166949	high	72.6145	6.36438e-15	2.74162	-1.05305	-4.50049	-2.58702	0.0657688
IGDCC3	ENSG00000174498	high	6.3784	0.172615	1.24398	1.07229	-0.374451	-0.955876	0.00202614
CIB1	ENSG00000185043	high	0.294868	0.990143	NA	NA	NA	NA	NA
SH2D7	ENSG00000183476	high	2.80761	0.59052	0.661378	1.36557	0.410748	-0.0435286	0.00177021
FES	ENSG00000182511	high	24.2659	7.06471e-05	2.84935	1.13545	-1.4417	0.714442	0.00808322
OR4F6	ENSG00000184140	high	4.62554	0.32792	0.482701	0.719125	0.339375	-1.36667	0.00386655
RGMA	ENSG00000182175	high	43.711	7.36648e-09	0.773712	0.407976	-4.16493	-2.07021	0.0247758
TRIM69	ENSG00000278211	high	6.66646	0.1546	-1.39374	-0.825022	0.475541	-1.25134	0.0038985
TRIM69	ENSG00000185880	high	6.66646	0.1546	-1.39374	-0.825022	0.475541	-1.25134	0.0038985
GDPGP1	ENSG00000183208	high	3.23624	0.519097	-0.302606	-1.34396	-1.3819	-0.293429	0.00230507
ALDH1A3	ENSG00000184254	high	22.1763	0.000184858	-0.449433	-0.93952	-3.7873	-1.19813	0.0133907
IDH2	ENSG00000182054	high	12.1027	0.016604	NA	NA	NA	NA	NA
RPS27L	ENSG00000185088	high	3.63684	0.457378	-0.851886	-0.188298	0.340232	1.29087	0.0147914
REC114	ENSG00000183324	high	1.62512	0.804271	-1.22181	-0.79518	-0.988138	-0.580214	0.00159957
ODF3L1	NA	high	2.49069	0.646303	0.763362	0.815574	0.0241367	1.26371	0.00245153
OR4F15	ENSG00000182854	high	7.38005	0.117117	-2.65251	-1.53143	-1.50632	-0.970936	0.00600974
NSMCE3	ENSG00000282130	high	7.58761	0.107908	1.66773	1.77152	-0.311499	0.59902	0.00542717
NSMCE3	ENSG00000185115	high	7.58761	0.107908	1.66773	1.77152	-0.311499	0.59902	0.00542717
SHC4	ENSG00000185634	high	6.3701	0.173161	NA	NA	NA	NA	NA
ASB7	ENSG00000183475	high	113.364	1.39416e-23	-0.273342	-5.23166	-7.65198	-4.53281	0.155667
AEN	ENSG00000181026	high	12.1995	0.0159278	-2.97891	-2.39392	-2.89418	-0.152464	0.00872703
TM2D3	ENSG00000184277	high	10.4145	0.0339951	0.245406	1.75406	-0.341788	1.69677	0.00971522
VPS33B	ENSG00000184056	high	9.06216	0.0595644	0.272559	-0.428669	-1.94995	-1.80128	0.00427843
TCF12	ENSG00000140262	high	21.8769	0.000212054	1.48017	0.0065205	-1.57015	-3.23428	0.00870767
SLC51B	ENSG00000186198	high	4.12991	0.38871	0.319708	0.295678	-1.04169	-0.968477	0.00929735
FSD2	ENSG00000186628	high	3.88014	0.42247	1.19121	0.0648513	1.15499	-0.0379967	0.00142968
GLDN	ENSG00000186417	high	2.55453	0.634898	-0.624611	-0.891609	-0.0403504	-1.23271	0.00109166
GABRA5	ENSG00000186297	high	46.6863	1.77243e-09	0.974206	-0.625996	-4.37264	-2.38097	0.0372251
RORA	ENSG00000069667	high	91.3359	6.84982e-19	2.41282	0.0503333	-4.53759	-4.48737	0.061767
IQCH	ENSG00000103599	high	10.6182	0.0312068	1.92264	1.9458	-0.457043	0.726628	0.00332229
TARS3	ENSG00000185418	high	8.78576	0.0666834	1.7989	0.441676	-0.733031	0.972715	0.00301918
HMG20A	ENSG00000140382	high	28.0252	1.23272e-05	1.45062	0.239023	-2.98956	-1.70679	0.0280199
SYNM	ENSG00000182253	high	6.63509	0.156475	1.71088	2.53128	1.6207	1.17503	0.00103382
AP3S2	ENSG00000157823	high	0.402217	0.982295	0.532678	0.406472	0.416433	0.507045	0.000572944
RAB27A	ENSG00000069974	high	2.13667	0.710638	-0.052772	0.871499	0.293687	-0.383415	0.00277481
KLHL25	ENSG00000183655	high	18.8026	0.00085931	1.50491	1.82296	2.92314	4.02688	0.00657003
SENP8	ENSG00000166192	high	2.46806	0.650364	-0.51245	-1.10477	-1.27735	-1.11695	0.00398087
SLC24A5	ENSG00000188467	high	0.773844	0.94192	-0.175276	-0.564765	-0.0692781	0.285745	0.000455205
TMEM202	ENSG00000187806	high	1.23143	0.872897	0.592191	0.0838923	0.409996	-0.502091	0.00133846
C15orf61	ENSG00000189227	high	6.12752	0.189825	0.393329	1.68208	2.05167	1.11598	0.0086053
PPCDC	ENSG00000138621	high	3.22045	0.521634	-0.471439	0.835269	-0.0482081	-0.41755	0.00460055
C15orf62	ENSG00000188277	high	3.92274	0.416562	1.58483	0.485703	0.394023	0.853153	0.00624717
NPTN	ENSG00000156642	high	44.6347	4.73566e-09	2.24205	0.478037	-2.51653	-2.93412	0.0445214
BNC1	ENSG00000169594	high	76.2204	1.0996e-15	-0.757968	-0.249056	-4.06756	-5.04822	0.0261131
SLC28A2	ENSG00000137860	high	1.75664	0.780405	0.516816	-0.408288	0.387771	0.412011	0.000798474
RNF111	ENSG00000157450	high	68.0283	5.91687e-14	1.43214	1.49609	-1.18635	-5.33281	0.0204967
FSIP1	ENSG00000150667	high	2.09646	0.718023	1.30341	1.18079	1.13684	0.345198	0.00111038
IGDCC4	ENSG00000103742	high	13.9203	0.00755395	1.53999	1.71471	-0.469764	-1.59125	0.00303268
MPI	ENSG00000178802	high	4.82505	0.305725	0.101388	1.31104	-0.241484	0.463587	0.00325575
ABHD2	ENSG00000140526	high	15.999	0.00302054	0.586118	-0.703211	-2.85408	-1.08391	0.012401
SLC12A6	ENSG00000140199	high	64.2476	3.70631e-13	2.9366	-0.827406	-4.01531	-2.98147	0.0195756
ZNF774	ENSG00000196391	high	6.52206	0.163406	NA	NA	NA	NA	NA
OCA2	ENSG00000104044	high	4.68294	0.321403	0.386505	1.12221	-0.139812	-1.16553	0.0014942
OCA2	ENSG00000277361	high	4.68294	0.321403	0.386505	1.12221	-0.139812	-1.16553	0.0014942
BMF	ENSG00000104081	high	4.96789	0.290608	0.245663	0.21874	-0.557195	-1.50557	0.00798405
NEIL1	ENSG00000140398	high	10.9273	0.0273934	1.19114	-0.436553	-1.52672	-1.55035	0.00649653
BLM	ENSG00000197299	high	12.0964	0.0166483	0.560284	1.69076	-1.22837	-0.412779	0.00283285
LINGO1	ENSG00000169783	high	70.0248	2.24267e-14	-0.699539	-2.70155	-6.48766	-3.57568	0.0352189
ZFYVE19	ENSG00000166140	high	3.65751	0.454336	0.531969	0.890726	-0.0932195	-1.03348	0.00197266
MYO9A	ENSG00000066933	high	142.609	7.79904e-30	2.0632	1.39076	-4.15351	-7.18941	0.0186359
CDAN1	ENSG00000140326	high	19.7156	0.000568274	1.77725	0.24637	-2.27986	-1.00897	0.0038357
ARPIN	ENSG00000242498	high	5.89353	0.207242	-1.8753	-0.155774	-0.716646	0.279336	0.00613851
FAM219B	ENSG00000178761	high	4.15503	0.385431	-0.284566	-0.556879	0.0640998	1.74102	0.00484413
MCTP2	ENSG00000140563	high	2.49468	0.645589	NA	NA	NA	NA	NA
TMC3	ENSG00000188869	high	2.0417	0.72809	0.496346	1.31421	0.879861	0.517218	0.000531411
HAPLN3	ENSG00000140511	high	2.26345	0.687432	-0.665037	0.106188	-0.49265	0.785324	0.00145469
NMB	ENSG00000291631	high	3.31494	0.506568	0.929747	1.16356	1.10697	-0.564448	0.00618274
NMB	ENSG00000197696	high	3.31494	0.506568	0.929747	1.16356	1.10697	-0.564448	0.00618274
WDR72	ENSG00000166415	high	1.20623	0.877073	-0.12312	0.480842	-0.104788	-0.468309	0.000308971
ARHGAP11A	ENSG00000275568	high	20.8702	0.000335998	-0.0527661	1.21277	-1.97766	-1.87437	0.00697974
ARHGAP11A	ENSG00000198826	high	20.8702	0.000335998	-0.0527661	1.21277	-1.97766	-1.87437	0.00697974
FAN1	ENSG00000276787	high	5.31869	0.256133	-0.455989	0.0751308	-1.54387	-0.970956	0.00144528
FAN1	ENSG00000198690	high	5.31869	0.256133	-0.455989	0.0751308	-1.54387	-0.970956	0.00144528
USP3	ENSG00000140455	high	28.6897	9.03783e-06	1.10422	0.13425	-2.18866	-3.33154	0.0196706
SLTM	ENSG00000137776	high	76.7054	8.68183e-16	0.838371	-1.60408	-3.15832	-6.35153	0.0251266
GABPB1	ENSG00000104064	high	68.0343	5.89945e-14	0.183238	-2.53716	-5.7605	-3.67591	0.0823127
CEP152	ENSG00000103995	high	13.7521	0.00812993	-0.312454	0.334854	-0.670723	-2.9376	0.00254094
SLC12A1	ENSG00000074803	high	10.9471	0.0271655	1.2094	0.603498	-0.941176	-1.69781	0.00288836
TP53BP1	ENSG00000067369	high	70.3094	1.95287e-14	NA	NA	NA	NA	NA
CHRM5	ENSG00000184984	high	23.525	9.94372e-05	1.28557	0.0473545	-1.62243	-2.48121	0.0150595
NOX5	ENSG00000255346	high	2.78112	0.595096	0.127498	-0.156891	0.694489	1.27246	0.000957709
COPS2	ENSG00000166200	high	124.426	6.05326e-26	2.96715	-2.36321	-6.42916	-3.79558	0.150939
TMEM266	ENSG00000169758	high	18.2478	0.00110381	1.86364	2.31886	-0.984181	0.561704	0.00908723
LRRK1	ENSG00000154237	high	58.1524	7.08907e-12	1.14233	0.74505	-4.3699	-3.18535	0.00813531
HYKK	ENSG00000188266	high	3.8902	0.42107	-1.23782	-1.58857	-1.60786	-1.58599	0.00339473
PRTG	ENSG00000166450	high	48.1366	8.83873e-10	0.0159907	0.00921804	-3.36583	-4.51756	0.0116603
TMEM87A	ENSG00000103978	high	18.8641	0.000835753	1.40062	1.14037	-1.59507	-1.81886	0.0110181
TTC23	ENSG00000103852	high	1.95647	0.743765	0.234976	-0.110317	-0.223244	1.18052	0.00127053
SV2B	ENSG00000185518	high	18.1632	0.00114666	0.256571	0.557391	-1.53332	-2.78014	0.00808606
PRC1	ENSG00000198901	high	16.6832	0.00222698	1.26799	0.827735	-0.0276216	-2.77494	0.00788306
RCCD1	ENSG00000166965	high	13.6872	0.00836336	2.26888	1.67157	3.36433	1.93286	0.00773284
HDDC3	ENSG00000184508	high	13.0163	0.0111965	-0.350923	-1.025	1.4553	1.00483	0.017083
KIF7	ENSG00000166813	high	17.1293	0.00182428	-1.21479	-0.44887	-3.18408	-1.7375	0.00328394
PDE8A	ENSG00000073417	high	19.1992	0.000718177	1.34694	1.93184	-0.962799	-1.65024	0.00671751
SLC28A1	ENSG00000156222	high	1.88036	0.757751	-0.719428	-0.129502	-0.768172	-0.917748	0.000746166
CEMIP	ENSG00000103888	high	29.5566	6.0245e-06	1.49209	-0.197198	-3.32098	-1.19576	0.00656515
DNAJA4	ENSG00000140403	high	3.1039	0.540591	1.06337	0.396048	-0.163785	-0.677923	0.00236214
RCN2	ENSG00000117906	high	8.48598	0.0753135	1.38146	2.32147	0.96135	-0.544714	0.00781324
NRG4	ENSG00000169752	high	5.56439	0.234128	0.0588933	1.11356	1.92402	1.10073	0.0141952
CPLX3	ENSG00000213578	high	1.88715	0.756506	0.80892	-0.268979	0.153019	-0.034368	0.00358806
UBL7	ENSG00000288408	high	5.9746	0.201053	0.817547	1.12925	-0.908166	-0.41277	0.00510616
UBL7	ENSG00000138629	high	5.9746	0.201053	0.817547	1.12925	-0.908166	-0.41277	0.00510616
STRA6	ENSG00000288257	high	19.9581	0.000509001	2.07608	2.34385	-0.73483	-1.38663	0.00855796
STRA6	ENSG00000137868	high	19.9581	0.000509001	2.07608	2.34385	-0.73483	-1.38663	0.00855796
PAQR5	ENSG00000137819	high	5.11971	0.275233	-0.925073	0.612825	-0.705225	-0.640368	0.00475802
GTF2A2	ENSG00000140307	high	12.6167	0.0133085	-0.303933	-1.7685	-2.98951	-1.21743	0.0399109
GCNT3	ENSG00000140297	high	4.65879	0.324132	-0.903394	-0.604378	-1.62777	-1.35473	0.00226373
CYP19A1	ENSG00000137869	high	5.95762	0.202336	-0.107026	0.555231	-0.736402	-1.43243	0.00352082
GATM	ENSG00000171766	high	21.6325	0.000237155	0.29457	-0.856389	-2.97855	-2.73636	0.0181153
CAPN3	ENSG00000092529	high	13.8116	0.00792115	-0.043975	1.32413	-1.16019	-1.64102	0.00464093
PLA2G4F	ENSG00000168907	high	1.15154	0.886012	0.134432	0.480385	0.84921	-0.240392	0.000332429
JMJD7	ENSG00000243789	high	4.91153	0.296496	0.372817	1.52893	-0.0747103	0.244718	0.00339666
CCDC9B	ENSG00000188549	high	3.82914	0.429622	1.68966	1.60164	1.13163	1.30314	0.00200683
CCDC33	ENSG00000288407	high	0.799211	0.938554	0.784673	0.437629	0.701528	0.30596	0.000280424
CCDC33	ENSG00000140481	high	0.799211	0.938554	0.784673	0.437629	0.701528	0.30596	0.000280424
MYO5A	ENSG00000197535	high	118.287	1.24015e-24	0.919687	-2.78288	-5.94458	-6.9251	0.0229227
KNL1	ENSG00000137812	high	88.9695	2.1796e-18	1.34055	2.21779	1.45003	-6.49111	0.0117671
IMP3	ENSG00000177971	high	18.0174	0.00122447	1.41613	-0.875472	0.00109651	2.98307	0.0186175
TPM1	ENSG00000140416	high	56.9151	1.28896e-11	2.50596	-2.15394	-4.27907	0.541391	0.0889119
BAHD1	ENSG00000140320	high	48.2662	8.30575e-10	1.81422	1.26136	-1.63574	-4.00125	0.0175872
CCDC32	ENSG00000128891	high	4.81863	0.306419	0.177116	0.959009	0.801719	-1.22878	0.00859995
FRMD5	ENSG00000171877	high	24.4607	6.45649e-05	0.891837	-0.0218351	-1.67	-3.38295	0.0136615
CTXN2	ENSG00000233932	high	3.56837	0.46756	-1.52603	-1.08283	-1.15398	-1.55075	0.013313
UNC45A	ENSG00000140553	high	1.71816	0.787417	NA	NA	NA	NA	NA
PPIP5K1	ENSG00000168781	high	30.3117	4.22882e-06	0.324235	1.21438	-3.36198	-1.35515	0.0280483
ANKRD34C	ENSG00000235711	high	21.5709	0.000243944	-0.417341	-1.63472	-3.01689	-3.16625	0.0127916
SCAMP5	ENSG00000198794	high	22.8887	0.000133275	1.1935	-0.486021	-2.81511	-1.60283	0.0354243
SH3GL3	ENSG00000291608	high	19.096	0.000752543	1.13058	1.46163	-1.74529	-1.13513	0.0173266
SH3GL3	ENSG00000140600	high	19.096	0.000752543	1.13058	1.46163	-1.74529	-1.13513	0.0173266
KBTBD13	ENSG00000234438	high	14.9291	0.00485049	1.40925	2.46645	2.70841	3.39531	0.00536642
ANKRD63	ENSG00000230778	high	12.7492	0.0125683	0.57232	-1.72216	1.06192	-1.47767	0.00731893
WDR73	ENSG00000291629	high	3.65306	0.454989	-0.326356	-0.375031	-1.64136	-0.14207	0.00335119
WDR73	ENSG00000177082	high	3.65306	0.454989	-0.326356	-0.375031	-1.64136	-0.14207	0.00335119
NEDD4	ENSG00000069869	high	27.2787	1.74596e-05	1.99667	2.82666	-0.258933	-1.81661	0.0099409
ULK3	ENSG00000140474	high	5.24673	0.262905	-1.16307	-2.01287	-2.08366	-0.710723	0.0030612
EPB42	ENSG00000166947	high	5.15961	0.271309	0.249688	-0.53328	-1.12281	-1.63165	0.0023516
CCPG1	ENSG00000260916	high	13.3461	0.00970277	0.544566	0.0223099	-1.57931	-2.26096	0.00514474
DENND4A	ENSG00000174485	high	85.907	9.73922e-18	1.6214	-0.645504	-4.90078	-5.4249	0.0172424
HERC1	ENSG00000103657	high	355.736	1.01273e-75	2.34466	-0.708189	-8.661	-11.6608	0.0243881
PHGR1	ENSG00000233041	high	0.692533	0.952247	NA	NA	NA	NA	NA
TLE3	ENSG00000140332	high	122.817	1.33595e-25	0.765413	-0.986673	-6.9034	-4.06418	0.0522369
TGM7	ENSG00000159495	high	3.20614	0.52394	0.18455	1.23775	1.28273	0.0371875	0.0011981
ISLR2	ENSG00000167178	high	27.064	1.92957e-05	2.55834	1.88331	-1.54242	-0.870972	0.00952256
PAK6	ENSG00000137843	high	16.028	0.00298177	1.06167	0.777809	-1.65437	-1.42643	0.00659573
DAPK2	ENSG00000035664	high	3.07516	0.545327	0.507524	1.163	0.210355	1.27521	0.00232973
MAPKBP1	ENSG00000137802	high	54.5839	3.97109e-11	0.831649	0.0384041	-4.48104	-3.71382	0.0113147
PLA2G4B	ENSG00000243708	high	6.77495	0.14827	-0.699051	-1.08738	-1.23659	1.63074	0.00188934
EXD1	ENSG00000178997	high	3.6705	0.452431	0.113973	0.909728	1.59569	0.548026	0.0017462
CALML4	ENSG00000129007	high	0.793809	0.939276	-0.3605	-0.700204	-0.338187	0.283135	0.00126409
IVD	ENSG00000128928	high	3.30644	0.507912	0.0897048	-0.0949381	-1.14215	-0.929928	0.00231535
SELENOS	ENSG00000131871	high	4.34059	0.36187	1.19874	1.02676	0.133413	1.75289	0.00483384
EID1	ENSG00000255302	high	12.9217	0.011665	1.18638	2.00546	-1.35118	-0.277203	0.0171307
USP50	ENSG00000170236	high	4.43809	0.349951	0.211272	1.12559	0.739476	1.91658	0.00398421
AP3B2	ENSG00000103723	high	100.954	6.16181e-21	0.871422	1.83937	-5.82974	-3.27597	0.0283557
PGPEP1L	ENSG00000183571	high	9.1828	0.0566892	-0.653967	-0.821443	1.6046	0.873394	0.0136272
SEMA6D	ENSG00000137872	high	86.5229	7.20804e-18	1.67935	0.849155	-4.31538	-4.63634	0.024918
NUTM1	ENSG00000291987	high	32.4245	1.56653e-06	-1.76981	-0.189862	-2.30277	-4.1776	0.00851404
NUTM1	ENSG00000184507	high	32.4245	1.56653e-06	-1.76981	-0.189862	-2.30277	-4.1776	0.00851404
STOML1	ENSG00000067221	high	4.74727	0.314226	1.30217	0.257362	-0.5375	1.0312	0.00337653
ZSCAN2	ENSG00000291625	high	4.63276	0.327095	NA	NA	NA	NA	NA
ZSCAN2	ENSG00000176371	high	4.63276	0.327095	NA	NA	NA	NA	NA
ATP10A	ENSG00000206190	high	10.8213	0.0286471	0.760966	1.36876	-0.882156	-1.36215	0.00184663
ETFA	ENSG00000140374	high	6.80926	0.146318	0.497424	-0.405991	-0.657143	-2.07473	0.00672622
PSTPIP1	ENSG00000140368	high	3.98102	0.408581	0.44665	0.569129	-1.09309	0.424706	0.00214717
RASGRF1	ENSG00000058335	high	76.6701	8.8326e-16	0.486154	-1.17439	-5.7314	-4.24144	0.0215472
PIF1	ENSG00000140451	high	10.3547	0.0348579	2.10976	1.86778	1.14592	2.99593	0.00390459
RFX7	ENSG00000181827	high	104.87	9.02812e-22	0.500214	0.126185	-5.03185	-5.64074	0.0246031
SECISBP2L	ENSG00000138593	high	62.7927	7.50292e-13	-1.28207	-1.27651	-4.32837	-5.68883	0.0192351
NUSAP1	ENSG00000137804	high	6.12498	0.190007	-0.758979	-1.83425	-1.16471	-2.02192	0.00416082
MAN2A2	ENSG00000196547	high	34.5557	5.73122e-07	0.0144284	-1.47817	-4.54869	-2.48065	0.00796566
SNX1	ENSG00000028528	high	6.50851	0.164255	NA	NA	NA	NA	NA
GALK2	ENSG00000156958	high	5.29554	0.258295	-1.09377	0.352228	0.0128911	-1.23656	0.00333452
DUOXA1	ENSG00000140254	high	3.00688	0.556675	-0.558652	-0.0130323	-0.860281	-1.19108	0.00251388
DMXL2	ENSG00000104093	high	215.991	1.36618e-45	0.0220084	-1.14763	-7.00368	-9.81878	0.0240027
GPR176	ENSG00000166073	high	2.05641	0.725384	1.17598	0.368339	0.311295	0.0328153	0.00113491
MEIS2	ENSG00000134138	high	43.1767	9.50998e-09	2.84053	1.22102	-2.45153	-2.70505	0.0323108
FAH	ENSG00000103876	high	1.17969	0.881431	0.471857	0.692073	0.0945601	0.811789	0.000797102
SPINT1	ENSG00000166145	high	8.52442	0.0741504	-2.347	-2.63801	-1.07806	-1.0644	0.00434049
PYGO1	ENSG00000171016	high	29.1355	7.33735e-06	-0.693343	0.226308	-1.54168	-3.7584	0.0203052
TUBGCP4	ENSG00000137822	high	19.8745	0.000528711	-0.164156	-2.52815	-3.34909	-2.45353	0.010549
CDIN1	ENSG00000186073	high	8.04694	0.0898736	-0.231256	0.148387	-1.87183	-1.40379	0.00899957
INSYN1	ENSG00000205363	high	10.1706	0.0376496	1.10348	0.284098	-1.32246	-1.04037	0.00952284
PIERCE2	ENSG00000261652	high	0.719893	0.948853	-0.0895448	-0.261856	-0.115609	0.602974	0.00179131
PARP6	ENSG00000137817	high	44.9408	4.09033e-09	1.7912	-0.566993	-3.93648	-2.37435	0.0279466
SNURF	ENSG00000273173	high	4.83892	0.304229	0.0973469	-0.110941	-0.617423	-1.71352	0.0197803
BNIP2	ENSG00000140299	high	11.7598	0.0192295	1.14422	1.04749	-0.661562	-1.89003	0.00988045
TJP1	ENSG00000277401	high	128.903	6.68233e-27	NA	NA	NA	NA	NA
TJP1	ENSG00000104067	high	128.903	6.68233e-27	NA	NA	NA	NA	NA
AGBL1	ENSG00000273540	high	5.24722	0.262859	-0.303369	1.40951	0.145282	0.0483142	0.00116089
TUBGCP5	ENSG00000276856	high	15.2719	0.0041693	0.505756	0.275829	-2.51564	-1.10008	0.00444714
TUBGCP5	ENSG00000280807	high	15.2719	0.0041693	0.505756	0.275829	-2.51564	-1.10008	0.00444714
TUBGCP5	ENSG00000275835	high	15.2719	0.0041693	0.505756	0.275829	-2.51564	-1.10008	0.00444714
GABRG3	ENSG00000182256	high	36.4286	2.36181e-07	-0.508538	-1.26507	-4.85782	-2.51601	0.0275942
CHAC1	ENSG00000128965	high	1.89666	0.754759	-0.22109	-1.03323	-0.687544	0.267242	0.00213593
CYFIP1	ENSG00000288461	high	49.5718	4.43604e-10	1.7543	0.554838	-2.73782	-4.10464	0.0119614
CYFIP1	ENSG00000280618	high	49.5718	4.43604e-10	1.7543	0.554838	-2.73782	-4.10464	0.0119614
CYFIP1	ENSG00000273749	high	49.5718	4.43604e-10	1.7543	0.554838	-2.73782	-4.10464	0.0119614
ATOSA	ENSG00000047346	high	67.4395	7.8756e-14	1.36247	1.76985	-2.87193	-4.11944	0.0197987
NTRK3	ENSG00000140538	high	107.087	3.04181e-22	0.729265	-1.36391	-6.37623	-4.97687	0.0373593
RYR3	ENSG00000198838	high	223.329	3.60152e-47	0.300304	0.0146365	-6.21637	-10.2103	0.0134743
TNFAIP8L3	ENSG00000183578	high	6.40739	0.17072	0.871191	1.46062	0.241495	-1.02501	0.00988535
INAFM2	ENSG00000259330	high	2.89355	0.575795	1.05512	0.761989	-0.708311	0.684247	0.00466607
FBXL22	ENSG00000197361	high	9.60627	0.0476088	0.73482	1.31742	2.84115	0.848619	0.00816899
TTLL13	ENSG00000213471	high	2.52059	0.640952	0.574794	0.0755418	-0.0816684	-1.1121	0.000973923
VPS13C	ENSG00000129003	high	18.0776	0.00119176	0.0549731	0.466745	-0.153997	-3.57705	0.00134304
TRPM7	ENSG00000092439	high	56.3546	1.68963e-11	1.13865	0.177613	-3.5489	-4.50132	0.0103286
RPS17	ENSG00000278229	high	55.8751	2.12981e-11	NA	NA	NA	NA	NA
RPS17	ENSG00000182774	high	55.8751	2.12981e-11	NA	NA	NA	NA	NA
B2M	ENSG00000273686	high	3.99613	0.40653	0.891768	0.677169	-0.251174	-0.986318	0.0124787
B2M	ENSG00000166710	high	3.99613	0.40653	0.891768	0.677169	-0.251174	-0.986318	0.0124787
INO80	ENSG00000128908	high	297.13	4.50623e-63	3.14453	-0.830797	-7.98882	-7.31479	0.0677862
PARP16	ENSG00000138617	high	4.48081	0.344829	0.556053	1.5929	1.46504	-0.26873	0.0036192
IGF1R	ENSG00000140443	high	67.9299	6.20629e-14	NA	NA	NA	NA	NA
MAGEL2	ENSG00000288188	high	61.1589	1.65543e-12	2.16856	2.53351	1.30954	-5.16412	0.0114813
MAGEL2	ENSG00000254585	high	61.1589	1.65543e-12	2.16856	2.53351	1.30954	-5.16412	0.0114813
GREM1	ENSG00000282046	high	13.3767	0.0095745	0.249527	-0.812861	-2.46611	-1.55048	0.0225913
GREM1	ENSG00000276886	high	13.3767	0.0095745	0.249527	-0.812861	-2.46611	-1.55048	0.0225913
GREM1	ENSG00000166923	high	13.3767	0.0095745	0.249527	-0.812861	-2.46611	-1.55048	0.0225913
KIF23	ENSG00000137807	high	108.186	1.77324e-22	1.73702	0.379207	-4.95415	-5.68377	0.0402976
CERS3	ENSG00000154227	high	6.07593	0.193549	0.0216568	0.467794	-1.41302	0.00783459	0.0043459
PEAK1	ENSG00000173517	high	51.3033	1.92909e-10	0.482481	1.14899	-1.62961	-4.75831	0.0090254
IL16	ENSG00000172349	high	8.48755	0.0752654	NA	NA	NA	NA	NA
ZSCAN29	ENSG00000140265	high	6.25252	0.181067	-0.784702	0.899563	-0.525255	-0.0833566	0.00213981
CPEB1	ENSG00000277445	high	80.8145	1.17064e-16	0.928875	-1.18211	-4.22846	-4.7033	0.0502814
CPEB1	ENSG00000214575	high	80.8145	1.17064e-16	0.928875	-1.18211	-4.22846	-4.7033	0.0502814
LYSMD4	ENSG00000183060	high	5.65061	0.226805	1.34581	2.01098	1.83858	1.80566	0.00505375
LCTL	ENSG00000188501	high	0.546459	0.968823	-0.0897203	-0.306714	0.171142	0.348741	0.0002684
TEX9	ENSG00000151575	high	2.09488	0.718312	1.20598	1.1876	1.2037	0.816759	0.00136915
PLA2G4E	ENSG00000188089	high	2.53874	0.637712	0.317356	-0.438186	-0.757825	-1.04753	0.000840079
ARHGAP11B	ENSG00000286139	high	1.9171	0.751002	-0.857318	0.136624	-0.490841	-0.205502	0.00279441
ARHGAP11B	ENSG00000274734	high	1.9171	0.751002	-0.857318	0.136624	-0.490841	-0.205502	0.00279441
ARHGAP11B	ENSG00000285077	high	1.9171	0.751002	-0.857318	0.136624	-0.490841	-0.205502	0.00279441
MGA	ENSG00000174197	high	292.408	4.70218e-62	1.32427	1.17522	-4.36269	-10.2026	0.0302282
DBNDD1	ENSG00000003249	high	1.9056	0.753117	0.24005	0.884236	0.906286	-0.500816	0.00281025
CACNG3	ENSG00000006116	high	50.3985	2.98124e-10	0.944175	-2.23439	-4.19684	-3.26337	0.0602561
CX3CL1	ENSG00000006210	high	15.3676	0.00399644	0.856485	0.346372	-1.01804	-2.73085	0.00984791
RPUSD1	ENSG00000007376	high	2.0672	0.723401	1.21428	0.462215	0.554111	0.855139	0.00110547
TSR3	ENSG00000007520	high	3.43556	0.487744	-0.951306	0.406921	-0.226943	0.806315	0.00224545
NDUFAB1	ENSG00000004779	high	3.85454	0.42605	-1.51377	-1.35818	-1.68017	-1.10042	0.00671573
GABARAPL2	ENSG00000034713	high	2.15562	0.707162	NA	NA	NA	NA	NA
RIPOR1	ENSG00000039523	high	19.6134	0.000595249	1.4376	-0.707743	-0.422785	-3.14688	0.00481402
TNFRSF17	ENSG00000048462	high	7.80861	0.0988461	-0.603494	1.31271	0.0338544	-0.75836	0.00918621
KIF22	ENSG00000079616	high	49.9827	3.64099e-10	2.40028	-0.359593	-4.16952	-1.06356	0.0187898
PRSS22	ENSG00000282937	high	3.73328	0.443305	0.0284394	-1.39483	-0.9661	0.156668	0.0026743
PRSS22	ENSG00000005001	high	3.73328	0.443305	0.0284394	-1.39483	-0.9661	0.156668	0.0026743
MRPL28	ENSG00000086504	high	7.49037	0.112135	-0.238666	-1.33271	-2.13484	-0.70001	0.00528976
HBQ1	ENSG00000086506	high	14.4718	0.00593191	0.0625208	0.819443	2.49109	2.71941	0.0212875
HSD17B2	ENSG00000086696	high	3.87507	0.423177	-1.35978	-0.265339	-0.907793	0.524837	0.00212681
CETP	ENSG00000087237	high	0.667283	0.955301	-0.558768	-0.152152	-0.141252	-0.598852	0.000363437
MT3	ENSG00000087250	high	1.33969	0.854606	-0.862295	-0.913697	-0.283483	-0.185267	0.00553662
TFAP4	ENSG00000090447	high	61.054	1.74171e-12	1.39535	-0.71715	-4.95076	-2.87928	0.0604133
GNPTG	ENSG00000090581	high	1.70546	0.789726	-0.161139	0.105165	-0.766109	0.665008	0.000996179
RAB26	ENSG00000167964	high	2.80279	0.591351	-1.29729	-0.196556	-0.399977	-0.895756	0.00201921
STX1B	ENSG00000099365	high	24.4925	6.36235e-05	NA	NA	NA	NA	NA
BCL7C	ENSG00000099385	high	7.89639	0.0954481	1.33401	1.29244	1.67544	-1.29874	0.0108412
IGFALS	ENSG00000099769	high	3.17611	0.528799	-0.611862	-0.612333	-0.028723	1.26959	0.00101412
ZNF263	ENSG00000006194	high	3.27892	0.512279	NA	NA	NA	NA	NA
MMP2	ENSG00000087245	high	8.36487	0.0790908	NA	NA	NA	NA	NA
ZNF205	ENSG00000122386	high	1.74233	0.783015	NA	NA	NA	NA	NA
ORC6	ENSG00000091651	high	2.24562	0.690687	-0.469153	-1.08706	-1.39838	-0.405613	0.0022234
PHAF1	ENSG00000125149	high	14.4736	0.00592742	1.17069	0.948672	0.131096	-2.5986	0.0116477
CORO1A	ENSG00000102879	high	52.5391	1.06401e-10	1.75704	-1.78479	-4.68055	-1.1759	0.0392643
MT4	ENSG00000102891	high	2.18259	0.702217	1.35839	1.20867	0.747554	0.905561	0.00807838
CBLN1	ENSG00000102924	high	17.5627	0.00150213	0.587077	0.274643	-2.21819	-1.89216	0.0333622
CCL22	ENSG00000102962	high	7.48967	0.112165	1.89219	0.868792	-0.465088	-0.016689	0.0198145
DHODH	ENSG00000102967	high	0.768953	0.942561	0.743715	0.575962	0.204343	0.00821175	0.000487294
CCL17	ENSG00000102970	high	3.14546	0.533785	0.612139	1.21004	-0.177773	0.853035	0.00995167
POLR2C	ENSG00000102978	high	7.48798	0.11224	1.26545	-0.270854	-0.598022	1.56866	0.00860783
MMP15	ENSG00000102996	high	18.1216	0.00116838	1.89169	0.0821184	-0.914291	-2.416	0.00673129
USB1	ENSG00000103005	high	2.22855	0.693805	0.547993	-0.0729137	-0.842337	0.260109	0.00221963
CCDC113	NA	high	6.44213	0.168473	1.72146	1.41241	0.474815	2.203	0.005033
NME3	ENSG00000103024	high	18.4569	0.00100449	2.60222	2.21909	1.19536	4.1526	0.0167209
SETD6	ENSG00000103037	high	7.23071	0.124187	1.12643	0.649968	0.93371	2.66114	0.00331708
SLC38A7	ENSG00000103042	high	12.7005	0.0128356	0.41938	0.106687	-2.10709	-1.39142	0.00835512
SMPD3	ENSG00000103056	high	21.8606	0.000213637	0.3175	-0.000914135	-2.52297	-2.79199	0.00819297
SLC7A6	ENSG00000103064	high	13.7369	0.00818397	0.1228	-1.33578	-2.76583	-1.27182	0.00824534
PLA2G15	ENSG00000103066	high	3.4668	0.482944	-0.356597	-1.27676	-1.47273	-0.987605	0.00238764
FA2H	ENSG00000103089	high	2.7347	0.603157	0.480514	-0.331472	0.324159	-1.0921	0.00175742
CMC2	ENSG00000291948	high	1.79933	0.772604	-0.226619	-0.0929833	0.587144	-0.798202	0.00538592
CMC2	ENSG00000103121	high	1.79933	0.772604	-0.226619	-0.0929833	0.587144	-0.798202	0.00538592
PDIA2	ENSG00000185615	high	9.42923	0.0512219	NA	NA	NA	NA	NA
ARHGDIG	ENSG00000242173	high	13.0107	0.0112238	NA	NA	NA	NA	NA
HSDL1	ENSG00000103160	high	5.89039	0.207485	1.00687	0.300606	-1.04087	-0.939234	0.00389047
WFDC1	ENSG00000103175	high	2.02039	0.732009	0.893429	0.754953	0.516281	-0.584097	0.00244571
TSC2	ENSG00000103197	high	148.602	4.05836e-31	2.23874	-0.538844	-3.69947	-7.19677	0.0191716
ZNF500	ENSG00000103199	high	7.10663	0.130359	1.90106	0.750969	-0.281144	-0.359119	0.00282013
NME4	ENSG00000103202	high	2.2613	0.687824	0.836365	0.120061	0.825886	-0.620826	0.00294413
DECR2	ENSG00000242612	high	5.20056	0.26733	1.17898	1.21348	1.97383	1.63162	0.00347168
DECR2	ENSG00000274296	high	5.20056	0.26733	1.17898	1.21348	1.97383	1.63162	0.00347168
MEFV	ENSG00000103313	high	1.82923	0.76713	1.02992	1.18412	1.18822	0.25192	0.000521737
AQP8	ENSG00000103375	high	2.35813	0.670206	-0.364995	0.554639	0.563152	-0.673219	0.00258545
CDIPT	ENSG00000103502	high	7.05209	0.133161	1.80092	1.18637	-0.471227	0.402762	0.009064
BCKDK	ENSG00000103507	high	12.2325	0.0157035	0.484074	-1.26943	-2.54283	0.00252024	0.00792243
KAT8	ENSG00000103510	high	30.5519	3.77816e-06	NA	NA	NA	NA	NA
LDAF1	ENSG00000011638	high	0.0341144	0.999856	0.0387205	0.153217	0.0607209	0.00647896	7.38391e-05
TPSG1	ENSG00000116176	high	4.50414	0.342057	0.953564	0.550564	1.85395	1.05466	0.00229107
PMFBP1	ENSG00000118557	high	1.15845	0.884891	1.0366	0.545434	0.310237	0.227775	0.000319837
PRM2	ENSG00000122304	high	7.30246	0.120742	0.610264	0.785686	0.316189	-1.81587	0.0136089
ENKD1	ENSG00000124074	high	4.0274	0.40231	-0.0777608	-1.08699	-0.485544	1.0574	0.0027777
IL17C	ENSG00000124391	high	3.26051	0.515213	0.258095	1.39879	0.503899	-0.282286	0.00308172
BBS2	ENSG00000125124	high	9.20323	0.0562157	0.528718	-0.353348	-1.32945	-2.19023	0.00401161
DNASE1	ENSG00000213918	high	3.11134	0.539369	-0.710684	0.804114	0.329297	0.232055	0.0019817
TRAP1	ENSG00000126602	high	0.836902	0.933434	0.434473	0.778167	0.192683	0.468958	0.00022401
PYCARD	ENSG00000103490	high	4.03446	0.401363	NA	NA	NA	NA	NA
HCFC1R1	ENSG00000103145	high	3.8259	0.43008	1.01556	-0.470047	-0.270934	-0.61841	0.00590493
JPT2	ENSG00000206053	high	8.08083	0.0886619	1.06031	1.76352	-0.531235	0.304395	0.0104397
GFER	ENSG00000291944	high	10.2734	0.0360657	1.84119	1.18786	2.03082	2.92395	0.0105705
GFER	ENSG00000127554	high	10.2734	0.0360657	1.84119	1.18786	2.03082	2.92395	0.0105705
SYNGR3	ENSG00000291941	high	3.74218	0.442021	-0.0637716	-1.24056	0.0721099	-0.222981	0.00342059
SYNGR3	ENSG00000127561	high	3.74218	0.442021	-0.0637716	-1.24056	0.0721099	-0.222981	0.00342059
RAB40C	ENSG00000197562	high	32.5818	1.45467e-06	2.52721	-0.117359	-2.42191	-1.65126	0.0323862
GNG13	ENSG00000127588	high	3.30273	0.5085	0.561537	1.01415	-0.20854	0.816254	0.010068
MON1B	ENSG00000103111	high	38.3883	9.31776e-08	1.27686	-0.569077	-3.39311	-2.71556	0.016475
CORO7	ENSG00000282725	high	5.04982	0.282224	0.893771	-0.852001	0.425646	-0.745409	0.00124564
CORO7	ENSG00000262246	high	5.04982	0.282224	0.893771	-0.852001	0.425646	-0.745409	0.00124564
SEC14L5	ENSG00000103184	high	4.63068	0.327333	1.69561	0.457442	0.200928	1.11203	0.0012342
CIAO3	ENSG00000103245	high	13.5238	0.00898092	1.9944	1.76257	-0.853511	0.324287	0.00645199
COX4I1	ENSG00000131143	high	5.84233	0.211237	-0.721338	-0.170975	-1.33898	-1.75018	0.00820331
EMC8	ENSG00000131148	high	8.32302	0.0804372	-0.41246	-0.319349	-2.23431	-1.28676	0.00945647
GSE1	ENSG00000131149	high	72.8961	5.54922e-15	3.29985	1.73123	-0.543264	-5.4415	0.0103243
FUS	ENSG00000089280	high	103.79	1.53386e-21	NA	NA	NA	NA	NA
VPS4A	ENSG00000132612	high	87.4817	4.51128e-18	1.23775	-1.63478	-6.5448	-3.05712	0.0587831
CEP20	ENSG00000276914	high	11.4859	0.021613	0.204427	0.262728	-2.42962	0.0282035	0.017717
CEP20	ENSG00000133393	high	11.4859	0.021613	0.204427	0.262728	-2.42962	0.0282035	0.017717
ERN2	ENSG00000134398	high	2.44019	0.655377	-0.212053	0.412027	-0.853195	-0.204374	0.000659151
BCO1	ENSG00000135697	high	5.24048	0.263501	-1.03056	0.481988	-0.852374	-0.721225	0.00221865
MPHOSPH6	ENSG00000135698	high	3.51136	0.476153	-0.546095	-0.226149	-1.54337	-0.535544	0.00454771
DYNC1LI2	ENSG00000135720	high	35.3513	3.93395e-07	1.71869	0.0727749	-3.18413	-2.42217	0.0236912
FBXL8	ENSG00000135722	high	15.7684	0.00334617	-0.0730108	0.21307	2.63276	2.1235	0.00908386
FHOD1	ENSG00000135723	high	12.8967	0.0117915	1.09427	1.33559	-1.31447	0.576344	0.00299225
CCDC102A	ENSG00000135736	high	7.53417	0.110212	1.36102	1.94368	0.183868	0.370655	0.00549924
HS3ST2	ENSG00000122254	high	34.8167	5.06598e-07	0.746638	-0.14366	-3.92046	-1.8064	0.026253
REXO5	ENSG00000005189	high	7.80728	0.0988985	1.23248	-0.272005	-0.833617	-1.54859	0.00353583
PALB2	ENSG00000083093	high	6.09057	0.192486	1.57822	1.73575	2.43718	0.78377	0.0015537
KATNIP	ENSG00000047578	high	10.1834	0.0374498	1.19425	1.2125	-0.175494	-1.91764	0.00175814
CYBA	ENSG00000051523	high	8.37794	0.0786747	1.4845	2.31025	0.513938	1.12982	0.00780066
BFAR	ENSG00000275618	high	0.957252	0.916207	0.108209	0.690524	0.246591	0.565057	0.000567763
BFAR	ENSG00000103429	high	0.957252	0.916207	0.108209	0.690524	0.246591	0.565057	0.000567763
CDH1	ENSG00000039068	high	25.0611	4.89063e-05	-0.782219	0.748138	-2.38776	-2.72344	0.00857626
AARS1	ENSG00000090861	high	20.4651	0.000404148	-0.221739	-0.216321	-2.54818	-2.9726	0.00579068
VAC14	ENSG00000103043	high	23.4039	0.000105142	0.546431	0.152873	-3.13345	-1.57653	0.00861664
TANGO6	ENSG00000103047	high	3.25541	0.516028	1.06427	1.39889	0.84968	-0.422428	0.00088413
RBL2	ENSG00000103479	high	32.809	1.30702e-06	2.56481	2.02506	-1.06966	-2.43462	0.00937897
LPCAT2	ENSG00000087253	high	7.83315	0.0978847	-1.02083	-1.54223	-2.7359	-0.646945	0.00439074
PKMYT1	ENSG00000127564	high	25.1181	4.76334e-05	0.921544	0.164775	-3.16959	-0.83	0.0120175
LMF1	ENSG00000103227	high	4.21385	0.377837	0.63388	1.40976	-0.176096	0.276947	0.00144606
NUBP2	ENSG00000095906	high	4.88471	0.299333	1.69772	1.4646	1.54129	1.71095	0.00388905
CHTF18	ENSG00000127586	high	8.1523	0.0861558	2.4032	1.14877	0.058491	1.14076	0.00132904
TELO2	ENSG00000100726	high	4.08233	0.394978	1.45768	0.805465	-0.395112	0.0408974	0.00109977
AXIN1	ENSG00000103126	high	53.3076	7.34781e-11	1.58208	1.50813	-2.25435	-4.27666	0.0153781
MGRN1	ENSG00000102858	high	19.8371	0.000537766	1.60609	1.45805	-1.32279	-2.33963	0.00651633
DNAJA3	ENSG00000276726	high	20.4875	0.000400048	-1.73323	0.0254183	-2.71995	-2.48128	0.00977408
DNAJA3	ENSG00000103423	high	20.4875	0.000400048	-1.73323	0.0254183	-2.71995	-2.48128	0.00977408
UBN1	ENSG00000118900	high	151.363	1.03884e-31	2.85036	2.89669	-1.66874	-5.83418	0.0321372
N4BP1	ENSG00000102921	high	47.0405	1.49555e-09	-0.472181	0.42252	-3.38866	-3.91309	0.0173944
CRISPLD2	ENSG00000103196	high	16.238	0.00271585	0.413457	2.12379	-0.334464	-1.72262	0.00676556
ATP2C2	ENSG00000064270	high	16.8922	0.00202844	-1.09899	1.67353	-0.545796	2.21797	0.00289746
MLYCD	ENSG00000103150	high	11.1566	0.0248597	-0.440967	1.90824	0.41063	-0.61714	0.00683615
GNAO1	ENSG00000087258	high	83.7129	2.84437e-17	NA	NA	NA	NA	NA
CFAP20	ENSG00000070761	high	7.49923	0.111743	-1.61454	-2.79121	-1.72336	-1.27312	0.0135394
COQ9	ENSG00000088682	high	4.46289	0.34697	-1.25138	-0.115039	-1.2741	-0.988676	0.00371278
SRCAP	ENSG00000080603	high	215.7	1.57797e-45	1.28836	-5.16115	-1.08826	-9.71595	0.0193265
ZNF629	ENSG00000102870	high	51.3315	1.90309e-10	NA	NA	NA	NA	NA
EEF2K	ENSG00000284161	high	5.40319	0.248371	0.999921	1.52848	0.0720108	-0.703206	0.00195058
EEF2K	ENSG00000103319	high	5.40319	0.248371	0.999921	1.52848	0.0720108	-0.703206	0.00195058
SLC7A6OS	ENSG00000103061	high	3.14004	0.534669	-0.473653	-1.0688	-1.37203	-1.32906	0.0023538
CKLF	ENSG00000217555	high	1.70407	0.789978	-0.448086	0.137075	-0.353585	0.856309	0.00335497
LCAT	ENSG00000213398	high	11.564	0.0209055	0.869464	-1.55188	-0.408163	-1.54551	0.00800828
CTCF	ENSG00000102974	high	140.661	2.0378e-29	0.64977	-7.4664	-1.84503	-4.96321	0.0775352
CDH3	ENSG00000062038	high	7.64894	0.105318	-0.0321114	0.741686	-1.03196	-1.44225	0.00245153
SEPTIN12	ENSG00000140623	high	3.10997	0.539594	-0.741844	0.204208	-0.991171	-0.552999	0.00169388
ABAT	ENSG00000183044	high	33.6246	8.89655e-07	0.0491722	0.497358	-3.76505	-2.05194	0.0170497
PRSS36	ENSG00000178226	high	3.28967	0.51057	1.06229	1.11901	1.63192	1.30003	0.000940976
ARMC5	ENSG00000140691	high	25.8917	3.32764e-05	0.156212	-2.83394	-0.80874	-3.31821	0.00674593
UQCRC2	ENSG00000140740	high	6.41945	0.169937	-0.316834	-0.55413	-2.10111	0.524142	0.00428514
CDR2	ENSG00000140743	high	5.19431	0.267935	0.373442	-0.323154	-1.40844	-0.633372	0.00333391
IGSF6	ENSG00000140749	high	2.47232	0.649599	0.147439	1.10247	0.42431	1.03272	0.00286147
IGSF6	ENSG00000283934	high	2.47232	0.649599	0.147439	1.10247	0.42431	1.03272	0.00286147
NKD1	ENSG00000140807	high	25.4938	4.00209e-05	0.769186	1.22639	-1.63864	-2.96691	0.0146489
DHX38	ENSG00000140829	high	41.9219	1.73154e-08	0.658838	-0.327302	-4.43674	-2.18482	0.0095448
TXNL4B	ENSG00000140830	high	10.1332	0.0382434	1.06692	1.83362	1.1707	-1.33012	0.017952
MARVELD3	ENSG00000140832	high	8.12822	0.0869926	1.525	0.806222	2.36563	-0.286691	0.00473683
NUDT7	ENSG00000140876	high	2.01667	0.732693	-0.680063	-0.909132	-1.06342	0.372015	0.00190623
CMTM2	ENSG00000140932	high	2.11518	0.714584	-0.596078	-0.248002	-1.14502	-0.682942	0.00254819
CDH11	ENSG00000140937	high	65.9886	1.59278e-13	0.609218	0.287866	-3.76761	-4.2498	0.0254708
IRF8	ENSG00000140968	high	35.0902	4.45132e-07	NA	NA	NA	NA	NA
ZNF174	ENSG00000103343	high	3.17637	0.528756	0.229846	-0.546175	-1.14868	-0.733778	0.00215493
RPL3L	ENSG00000291929	high	5.00098	0.287197	NA	NA	NA	NA	NA
RPL3L	ENSG00000140986	high	5.00098	0.287197	NA	NA	NA	NA	NA
NDUFB10	ENSG00000291930	high	1.6968	0.791298	0.226982	0.93648	0.110928	0.238679	0.00191512
NDUFB10	ENSG00000140990	high	1.6968	0.791298	0.226982	0.93648	0.110928	0.238679	0.00191512
CBFA2T3	ENSG00000129993	high	15.9107	0.00314136	NA	NA	NA	NA	NA
GALNS	ENSG00000141012	high	3.66948	0.452581	0.515116	1.53551	0.312736	0.96671	0.00152768
GAS8	ENSG00000141013	high	6.94018	0.139084	-0.946839	0.0293728	-1.23804	1.31078	0.00338553
KLHDC4	ENSG00000104731	high	20.4454	0.000407783	0.325134	2.57442	2.24288	3.95424	0.00677019
PPP4C	ENSG00000149923	high	84.3551	2.07863e-17	0.728133	-4.25885	-6.33364	-3.17616	0.106498
HIRIP3	ENSG00000149929	high	5.32079	0.255937	1.37395	0.401885	-0.43249	-0.939179	0.00235849
TMEM219	ENSG00000149932	high	5.58677	0.232207	-0.124001	0.999176	-0.895784	0.379015	0.00658778
CTF1	ENSG00000150281	high	2.08145	0.720782	-0.440252	0.12741	0.33719	0.993146	0.0140714
PRSS53	ENSG00000151006	high	5.46114	0.243167	0.362202	1.74362	1.051	1.68951	0.00266918
TEKT5	ENSG00000153060	high	6.18761	0.185569	0.832353	2.15416	0.891288	1.00787	0.00254004
TXNDC11	ENSG00000153066	high	4.03216	0.401671	0.0253192	1.21451	0.0624445	-0.548067	0.000981536
NMRAL1	ENSG00000274684	high	8.68838	0.0693784	-0.291433	1.4046	0.138411	1.94837	0.00696219
NMRAL1	ENSG00000153406	high	8.68838	0.0693784	-0.291433	1.4046	0.138411	1.94837	0.00696219
UBALD1	ENSG00000153443	high	23.9772	8.07179e-05	1.34671	0.0476813	-3.31585	-0.689067	0.0316167
CFDP1	ENSG00000153774	high	6.34991	0.174496	1.6355	0.824632	-0.309997	-0.816705	0.00503952
C16orf74	ENSG00000154102	high	2.36072	0.669737	-0.260576	0.980733	0.0557948	0.351162	0.00549009
JPH3	ENSG00000154118	high	109.464	9.46943e-23	0.626393	0.586658	-6.00526	-4.74551	0.0284281
C16orf87	ENSG00000155330	high	3.12324	0.537418	0.356328	-0.672576	-1.24148	-0.368158	0.00877149
LONP2	ENSG00000102910	high	24.4272	6.55712e-05	0.969908	-0.497128	-3.28724	-0.972782	0.00930894
KDM8	ENSG00000155666	high	2.74209	0.60187	0.823408	0.458517	-0.528589	0.450088	0.00182803
ZNF689	ENSG00000156853	high	18.0271	0.00121912	0.808866	-0.389514	-2.04048	-2.3671	0.0103123
COX6A2	ENSG00000156885	high	0.963065	0.915344	0.391412	0.88514	0.788002	0.492174	0.00189558
NTAN1	ENSG00000275779	high	9.88145	0.0424727	-1.35235	-0.672603	-2.78562	-0.86685	0.00899848
NTAN1	ENSG00000157045	high	9.88145	0.0424727	-1.35235	-0.672603	-2.78562	-0.86685	0.00899848
PDF	ENSG00000258429	high	19.0959	0.000752552	2.27145	0.578956	0.255113	3.62399	0.0128007
TMED6	ENSG00000157315	high	3.46373	0.483415	-1.45395	-0.32452	-0.914772	-0.677518	0.00386554
FCSK	ENSG00000157353	high	8.42563	0.0771738	1.57811	0.665079	-0.502631	1.8323	0.00199661
IL34	ENSG00000157368	high	7.81803	0.0984759	1.73611	1.94421	0.536685	-0.672827	0.00678588
ZNF19	ENSG00000157429	high	1.62868	0.803628	1.15573	0.84038	0.907591	0.0897717	0.00103735
ACSM3	ENSG00000005187	high	3.77415	0.437433	0.623601	0.715648	1.42939	-0.588521	0.00202471
SPATA2L	ENSG00000158792	high	21.8099	0.000218664	3.50491	1.59623	0.358103	-1.17875	0.0102877
ARHGAP17	ENSG00000288353	high	16.3188	0.00261991	0.349214	1.03995	-1.9875	-1.56096	0.00550179
ARHGAP17	ENSG00000140750	high	16.3188	0.00261991	0.349214	1.03995	-1.9875	-1.56096	0.00550179
AMFR	ENSG00000159461	high	18.1315	0.00116315	1.82007	1.0963	-1.81286	-1.35532	0.00856828
CPNE2	ENSG00000140848	high	21.2847	0.000278051	0.925569	0.166998	-2.96537	-1.4256	0.0114547
NAE1	ENSG00000159593	high	21.0477	0.000309854	2.61263	2.88894	0.0933654	-0.642899	0.0132872
ATP6V0D1	ENSG00000159720	high	25.1248	4.74854e-05	0.57591	-3.18488	0.194528	-1.13349	0.0259029
AGRP	ENSG00000159723	high	3.79791	0.434047	-0.945426	-0.77885	-1.81774	-0.680953	0.00807989
PSKH1	ENSG00000159792	high	31.671	2.23331e-06	-0.514336	-1.67896	-4.58661	-1.89981	0.0239182
SNRNP25	ENSG00000161981	high	3.06373	0.547218	0.168809	0.574227	-0.912277	-0.293131	0.00620074
LUC7L	ENSG00000007392	high	19.7061	0.000570733	1.00573	-1.35907	-2.95938	-1.82712	0.0159432
WDR90	ENSG00000161996	high	16.5622	0.00235049	2.5845	1.78095	2.0948	3.7729	0.00195912
WDR24	ENSG00000127580	high	83.0859	3.86319e-17	0.687091	-0.810955	-6.55309	-2.87461	0.0261588
SOX8	ENSG00000005513	high	23.2393	0.000113422	3.38809	2.69484	0.0840547	-1.32438	0.00985521
AMDHD2	ENSG00000162066	high	26.6526	2.33664e-05	0.161131	-2.44151	-4.14037	-1.34233	0.0146925
SLX4	ENSG00000188827	high	12.8209	0.0121851	1.71316	3.09403	1.60337	-0.466232	0.00169811
ADCY9	ENSG00000162104	high	45.8087	2.69928e-09	0.442525	0.0198564	-3.99258	-3.21058	0.00866255
HSD3B7	ENSG00000099377	high	5.31721	0.25627	0.557654	-0.354231	-1.10134	0.905369	0.00389831
C16orf78	ENSG00000166152	high	5.50266	0.239496	0.675727	-0.143317	0.836368	-1.39454	0.00552393
HEATR3	ENSG00000155393	high	4.61202	0.329471	1.23695	0.484993	-0.717738	-0.642548	0.0020425
ZNF319	ENSG00000166188	high	37.4682	1.44242e-07	0.288773	0.0472225	-3.5241	-3.08671	0.0181864
DNAAF8	ENSG00000166246	high	5.26464	0.261205	1.34165	2.23851	1.5527	0.967571	0.00213483
C16orf46	ENSG00000291963	high	10.0769	0.0391514	-1.75608	0.653691	-0.0723723	-0.437454	0.00586516
C16orf46	ENSG00000166455	high	10.0769	0.0391514	-1.75608	0.653691	-0.0723723	-0.437454	0.00586516
CLEC3A	ENSG00000166509	high	5.84116	0.211329	NA	NA	NA	NA	NA
SLC38A8	ENSG00000166558	high	3.13676	0.535206	-0.758769	-0.0969745	0.774931	0.533406	0.00103183
CDH16	ENSG00000166589	high	5.02367	0.284878	0.249275	1.22778	0.83824	-1.17036	0.00153062
RRAD	ENSG00000166592	high	4.81937	0.306338	1.88821	1.93469	1.5246	0.286877	0.00377073
SLC9A5	ENSG00000135740	high	13.0461	0.0110525	1.93489	0.0777533	-1.24756	-0.976407	0.00482837
AP1G1	ENSG00000166747	high	154.979	1.74415e-32	2.39729	-0.290756	-5.72104	-5.05414	0.0665274
BMERB1	ENSG00000278823	high	12.2983	0.0152654	-2.04055	-2.42116	-3.20384	-2.11114	0.0200961
BMERB1	ENSG00000166780	high	12.2983	0.0152654	-2.04055	-2.42116	-3.20384	-2.11114	0.0200961
SCNN1G	ENSG00000166828	high	15.6059	0.00359626	0.351097	-0.261869	-1.86472	-2.64556	0.00699126
CHP2	ENSG00000166869	high	3.22688	0.5206	NA	NA	NA	NA	NA
NUDT21	ENSG00000167005	high	85.703	1.07602e-17	0.910059	-5.35734	-5.70847	-2.41944	0.213203
GPRC5B	ENSG00000167191	high	12.3327	0.015041	1.89489	1.42007	-0.258365	-0.62274	0.00887229
PRR14	ENSG00000156858	high	15.139	0.00442147	0.756804	-0.43998	-1.61434	-2.72233	0.0071269
ZNF668	ENSG00000167394	high	58.5446	5.86464e-12	0.294039	-1.60245	-5.36667	-3.61749	0.0243905
ZC3H18	ENSG00000158545	high	95.1793	1.0438e-19	3.56536	1.25814	-1.42463	-5.27465	0.026398
MVD	ENSG00000167508	high	1.62332	0.804594	0.0552952	0.251945	-0.385211	1.04263	0.000814137
CDT1	ENSG00000167513	high	7.16457	0.127443	NA	NA	NA	NA	NA
METTL26	ENSG00000130731	high	4.73017	0.31612	1.64057	0.748328	1.14921	1.74357	0.00438811
E4F1	ENSG00000167967	high	27.596	1.50592e-05	1.7592	2.52321	-1.20904	-1.49569	0.00820322
ZNF597	ENSG00000167981	high	9.70484	0.0457043	0.20217	0.728651	0.94622	-2.15939	0.00589462
AHSP	ENSG00000169877	high	0.639846	0.958535	NA	NA	NA	NA	NA
PDILT	ENSG00000169340	high	2.51894	0.641248	1.05427	1.4844	0.653833	0.36076	0.00118257
SF3B3	ENSG00000189091	high	209.437	3.51112e-44	-0.0636271	-7.25787	-10.5552	-6.22673	0.0717223
VAT1L	ENSG00000171724	high	11.1667	0.0247532	2.4361	2.19944	0.673901	-0.545617	0.00616921
GP2	ENSG00000169347	high	7.36367	0.117873	-1.3287	-1.46115	-2.68008	-1.08245	0.00374931
CALB2	ENSG00000282830	high	4.34759	0.361003	NA	NA	NA	NA	NA
CALB2	ENSG00000172137	high	4.34759	0.361003	NA	NA	NA	NA	NA
PRSS27	ENSG00000172382	high	6.13176	0.189522	-1.25305	0.404722	-1.01859	0.285333	0.00499322
PYDC1	ENSG00000169900	high	16.8023	0.00211155	1.29884	2.71995	2.60763	3.31037	0.0474364
CES3	ENSG00000172828	high	1.77985	0.776167	0.819887	0.139508	0.86591	-0.122958	0.000920301
KREMEN2	ENSG00000131650	high	18.7043	0.000898359	4.19953	2.69843	1.67653	1.33452	0.0085642
ANKS3	ENSG00000168096	high	16.8703	0.00204834	2.15804	2.50142	-0.171163	-0.833379	0.00492416
NUDT16L1	ENSG00000168101	high	22.1281	0.000188992	0.747226	-1.16629	-3.24049	0.40736	0.0177014
KCTD19	ENSG00000168676	high	6.95786	0.138132	0.646367	-0.39482	-1.40708	-1.29598	0.00232702
TMC7	ENSG00000170537	high	7.98143	0.0922607	0.536913	0.159411	-1.53339	-1.56198	0.00323904
VASN	ENSG00000168140	high	7.25358	0.123079	0.775787	-0.0173467	-1.33864	-0.960086	0.00247391
VASN	ENSG00000274334	high	7.25358	0.123079	0.775787	-0.0173467	-1.33864	-0.960086	0.00247391
TMEM208	ENSG00000168701	high	8.87759	0.064233	-0.0573404	-2.23402	-1.93294	-0.894973	0.0147483
OR2C1	ENSG00000168158	high	3.96637	0.410576	-1.97239	-1.52664	-1.26751	-0.441414	0.00278939
CENPN	ENSG00000291964	high	5.58605	0.232269	0.720894	0.401234	-0.387026	-1.60217	0.00429638
CENPN	ENSG00000166451	high	5.58605	0.232269	0.720894	0.401234	-0.387026	-1.60217	0.00429638
DYNLRB2	ENSG00000168589	high	2.77586	0.596006	-0.31312	-1.1125	-0.583505	-1.33266	0.00667105
COG8	ENSG00000213380	high	14.7735	0.00519483	-1.75182	-2.89099	-3.47179	5.92502e-05	0.00588597
COG7	ENSG00000168434	high	17.6638	0.00143545	1.5412	2.80137	0.785818	-1.57547	0.00676738
MCRIP2	ENSG00000172366	high	6.02557	0.197247	0.90671	-0.587946	0.328306	1.44908	0.00782617
CYB5B	ENSG00000103018	high	3.24046	0.51842	0.870199	1.02667	-0.669728	0.0606172	0.00635213
NUP93	ENSG00000102900	high	14.48	0.00591066	-0.543313	-1.3923	-1.43925	-3.37099	0.00522685
KCNG4	ENSG00000168418	high	11.3771	0.0226377	0.659983	2.44967	0.623296	1.60917	0.00434573
ASPHD1	ENSG00000174939	high	9.23408	0.0555077	2.00255	0.0637716	-0.398334	-0.659007	0.00619773
MLKL	ENSG00000168404	high	11.0396	0.0261227	1.29938	1.73618	-0.807841	-0.210356	0.00550309
GGA2	ENSG00000103365	high	8.55287	0.0733007	0.64908	1.12919	1.32306	-1.8783	0.00377397
SPNS1	ENSG00000169682	high	7.72639	0.102131	0.030428	-0.358658	-2.21201	-0.941814	0.00426374
CARHSP1	ENSG00000153048	high	2.7439	0.601556	1.0132	0.0931404	-0.267307	-0.524123	0.00260833
ANKS4B	ENSG00000175311	high	3.87381	0.423353	-1.41081	-0.398629	0.291216	-0.115028	0.00282747
ANKS4B	ENSG00000284290	high	3.87381	0.423353	-1.41081	-0.398629	0.291216	-0.115028	0.00282747
FBXO31	ENSG00000103264	high	33.8374	8.0466e-07	1.3362	0.294817	-3.44942	-1.11116	0.0155353
PDP2	ENSG00000172840	high	12.1995	0.0159279	0.694358	-0.310498	-2.09236	-0.821115	0.00693921
NAGPA	ENSG00000103174	high	4.35912	0.359581	0.218492	1.36268	0.284569	1.49005	0.00161212
RMI2	ENSG00000175643	high	7.50307	0.111574	0.190354	0.700037	1.9022	2.09213	0.00990052
PRM1	ENSG00000175646	high	3.74297	0.441907	0.228777	-1.02778	-0.729025	-1.49119	0.0143924
TNP2	ENSG00000178279	high	1.86418	0.760722	0.986246	0.0255818	0.159994	0.544656	0.00287716
ZDHHC7	ENSG00000153786	high	32.9157	1.2429e-06	0.161098	1.04404	-2.85734	-2.61626	0.0275618
STX4	ENSG00000103496	high	8.56969	0.0728027	1.40533	-0.359546	-1.21009	-0.450049	0.00857008
UTP4	ENSG00000141076	high	26.3333	2.71062e-05	0.633183	-0.735013	-3.39669	-2.74863	0.0107827
UTP4	ENSG00000262788	high	26.3333	2.71062e-05	0.633183	-0.735013	-3.39669	-2.74863	0.0107827
EXOC3L1	ENSG00000179044	high	1.40004	0.844188	0.372491	0.438938	-0.13127	0.960794	0.000477184
RHOT2	ENSG00000140983	high	4.7083	0.318558	-0.0577603	-1.34996	-1.29942	0.711848	0.00148061
ZNF843	ENSG00000176723	high	5.97831	0.200774	0.547609	1.99077	1.53998	1.26381	0.00423973
ADAD2	ENSG00000140955	high	6.2883	0.178627	0.947596	0.899226	-1.0505	0.5737	0.00183116
SLC12A4	ENSG00000124067	high	6.14982	0.188235	2.08966	1.20164	0.246824	-0.179964	0.00156166
CNOT1	ENSG00000125107	high	419.058	2.11867e-89	1.8436	-6.74339	-11.9052	-7.97206	0.0771027
PRSS8	ENSG00000052344	high	9.74995	0.0448572	1.79749	1.04755	-0.724214	0.312899	0.00846336
PAM16	ENSG00000217930	high	3.05832	0.548114	0.576014	0.379817	-0.284524	-1.175	0.00523462
PAM16	ENSG00000282228	high	3.05832	0.548114	0.576014	0.379817	-0.284524	-1.175	0.00523462
GINS3	ENSG00000181938	high	0.686211	0.953018	0.757337	0.589119	0.285804	0.205937	0.000898158
ORAI3	ENSG00000175938	high	6.32073	0.176442	-0.720678	0.118969	-1.5109	0.789429	0.00523238
PAQR4	ENSG00000162073	high	4.90426	0.297263	0.897276	0.265312	0.0334869	2.01832	0.00391773
WFIKKN1	ENSG00000127578	high	13.1294	0.0106607	3.30791	2.59395	2.42833	2.39725	0.00440277
DCTPP1	ENSG00000179958	high	1.30691	0.860203	-0.268245	-0.0956334	-0.57655	-0.899312	0.00196196
ZNF771	ENSG00000179965	high	15.3483	0.00403078	0.281805	-0.359436	-2.60575	-1.6091	0.0106874
CPNE7	ENSG00000178773	high	3.29221	0.510168	-0.448372	0.447534	-0.309462	1.35812	0.00105454
FOXL1	ENSG00000176678	high	15.7152	0.00342612	2.24816	2.84084	0.400321	-0.91663	0.00911485
PAGR1	ENSG00000280789	high	5.81919	0.213065	1.77425	1.40381	0.29184	1.50562	0.0055739
NQO1	ENSG00000181019	high	3.8958	0.420292	0.646966	0.500974	-0.102484	1.71808	0.00457324
ITFG1	ENSG00000129636	high	25.6698	3.68846e-05	0.237098	0.146538	-2.50352	-3.13496	0.0129758
DNASE1L2	ENSG00000167968	high	7.24152	0.123662	-0.494891	1.1218	1.7927	0.631019	0.00482759
NFATC2IP	ENSG00000176953	high	2.24107	0.691518	0.823151	0.405855	-0.592711	0.185293	0.00135656
SEPTIN1	ENSG00000180096	high	13.8084	0.00793248	1.32542	0.402453	-2.06627	-0.729474	0.00990465
PIGQ	ENSG00000007541	high	7.47958	0.112613	1.08791	-0.217836	-1.35456	0.374693	0.00292399
COQ7	ENSG00000167186	high	3.46653	0.482986	-1.84566	-1.38917	-1.32269	-0.577414	0.00373568
TRIM72	ENSG00000177238	high	10.3208	0.0353577	1.4497	1.78417	1.86781	3.21898	0.00509947
MYL11	ENSG00000180209	high	7.20982	0.125207	-1.61221	0.532857	-0.88017	-0.807318	0.0122189
PHKB	ENSG00000102893	high	5.03842	0.283378	-0.0406982	1.12474	-0.547895	0.472778	0.00135369
COG4	ENSG00000103051	high	15.1684	0.00436437	0.26696	0.431361	-2.23808	-1.88	0.00495355
CIITA	ENSG00000179583	high	33.9899	7.48743e-07	2.15055	2.22659	-1.25187	-2.93972	0.0068942
RNF40	ENSG00000103549	high	85.2653	1.33259e-17	1.20809	-2.51594	-5.58195	-4.89271	0.0267107
NUPR1	ENSG00000176046	high	2.47217	0.649626	1.37174	0.480453	-0.0141106	0.252272	0.00835475
MEIOB	ENSG00000282650	high	1.18792	0.880084	0.476905	0.491979	-0.33489	0.446764	0.000746168
MEIOB	ENSG00000162039	high	1.18792	0.880084	0.476905	0.491979	-0.33489	0.446764	0.000746168
HSD11B2	ENSG00000176387	high	4.04552	0.39988	1.56506	0.278385	0.0204038	0.478394	0.00264423
TRAF7	ENSG00000131653	high	49.7249	4.12145e-10	0.858647	-2.08469	-5.27842	-2.23218	0.0216371
THOC6	ENSG00000131652	high	6.25657	0.180789	0.262898	0.135129	-0.865838	-1.90202	0.00442398
TNFRSF12A	ENSG00000006327	high	3.05507	0.548652	0.468252	-0.852581	0.287917	-0.4914	0.00543586
RUSF1	ENSG00000140688	high	4.51997	0.340186	1.3403	1.97814	1.00498	0.134057	0.00232982
HAPSTR1	ENSG00000182831	high	74.7527	2.24757e-15	2.92519	-0.458192	-3.86343	-3.60393	0.0750321
ZKSCAN2	ENSG00000155592	high	27.1068	1.89146e-05	0.456383	0.537545	-0.505758	-3.9376	0.00816854
C1QTNF8	ENSG00000184471	high	13.7246	0.00822792	0.821121	0.975872	3.17427	1.31502	0.0094267
BRICD5	ENSG00000182685	high	5.63809	0.227855	-0.281726	0.429605	1.33056	1.48414	0.00411553
C16orf54	ENSG00000185905	high	2.85534	0.582318	0.121406	-0.437772	-0.927143	-1.08054	0.00343163
SNN	ENSG00000184602	high	1.68192	0.793998	0.799798	0.655599	-0.0866088	0.148193	0.004082
LRRC36	ENSG00000159708	high	4.18932	0.380989	0.116231	-1.19853	-1.21974	-1.2612	0.00182145
SLC5A2	ENSG00000140675	high	2.99462	0.558727	0.263011	0.801274	1.01213	1.54518	0.000981861
GRIN2A	ENSG00000183454	high	107.57	2.40014e-22	-0.309393	-1.51238	-6.25531	-5.80281	0.0226922
SNX20	ENSG00000167208	high	1.56747	0.814626	1.09295	0.691784	0.233864	0.236125	0.00117326
HS3ST4	ENSG00000182601	high	33.8198	8.11373e-07	4.22217	4.11805	-0.21025	0.50664	0.0174855
SNAI3	ENSG00000185669	high	2.3907	0.664309	-0.379523	-1.00853	0.208811	-0.300759	0.00222187
DDX28	ENSG00000182810	high	2.56096	0.633754	0.795173	-0.0446932	0.285028	-0.828598	0.00105999
TMEM186	ENSG00000184857	high	6.92029	0.140161	-1.49664	-1.46756	-1.29601	-2.40471	0.00748791
ADGRG3	ENSG00000182885	high	5.407	0.248026	-0.449585	-1.5354	-1.24993	-1.78084	0.00266084
PGP	ENSG00000184207	high	24.6248	5.98488e-05	1.36716	-1.49223	-2.71594	-1.46822	0.016936
ZNRF1	ENSG00000186187	high	11.7268	0.019503	1.29457	1.25582	-0.452192	-1.95779	0.0122581
SNTB2	ENSG00000260873	high	5.86065	0.2098	1.48723	1.38038	-0.176911	1.30131	0.00312064
SNTB2	ENSG00000168807	high	5.86065	0.2098	1.48723	1.38038	-0.176911	1.30131	0.00312064
MMP25	ENSG00000008516	high	6.71053	0.151999	2.47437	1.88831	1.8497	1.21717	0.00235618
IL21R	ENSG00000103522	high	19.3789	0.000662041	1.50425	0.748221	-1.8897	-2.00502	0.0106584
FBXL19	ENSG00000099364	high	105.686	6.04897e-22	2.37933	-3.55512	-5.48248	-4.84545	0.0468419
CA7	ENSG00000168748	high	16.4412	0.00248083	1.59428	-0.697139	-2.12447	-1.35267	0.0227723
MTSS2	ENSG00000132613	high	64.1831	3.82408e-13	0.915683	0.779695	-4.29123	-3.87497	0.0174302
NRN1L	ENSG00000188038	high	3.17679	0.528689	1.34744	0.848468	0.73283	-0.646407	0.00399041
DOK4	ENSG00000125170	high	10.3219	0.0353407	0.678789	0.737917	-1.65807	0.131339	0.00860079
GPT2	ENSG00000166123	high	6.62977	0.156796	0.773898	-0.503342	-0.905616	-1.54903	0.00390426
CDH5	ENSG00000179776	high	18.9551	0.000802077	0.911905	0.917329	-2.12743	-1.33585	0.0065091
SBK1	ENSG00000188322	high	9.16058	0.0572087	0.52198	-0.437631	-2.16044	-0.44928	0.0210021
ST3GAL2	ENSG00000157350	high	36.7778	2.00146e-07	1.05423	-0.407451	-3.85967	-2.20916	0.0286392
SCNN1B	ENSG00000168447	high	12.8294	0.01214	1.46577	1.12149	-1.06603	-1.23091	0.00558268
MBTPS1	ENSG00000140943	high	22.3023	0.000174472	-0.938649	0.450388	-2.77934	-2.25151	0.00470705
MEAK7	ENSG00000140950	high	8.06925	0.0890741	-1.11623	0.866501	-0.117658	1.3482	0.00300193
USP7	ENSG00000187555	high	199.639	4.49209e-42	NA	NA	NA	NA	NA
TRADD	ENSG00000102871	high	22.2314	0.000180244	NA	NA	NA	NA	NA
CCDC78	ENSG00000162004	high	2.16992	0.70454	-0.750322	-0.529379	-0.259459	0.884897	0.000978355
PPL	ENSG00000118898	high	9.70533	0.0456949	1.84782	0.905645	2.59225	0.871582	0.00112252
NFATC3	ENSG00000072736	high	46.5668	1.87693e-09	3.34106	2.06604	-0.405526	-3.4833	0.0127993
ADGRG5	ENSG00000159618	high	5.37927	0.250548	0.100144	-0.561049	0.749456	1.53139	0.00286145
NFAT5	ENSG00000102908	high	166.324	6.43238e-35	1.96225	0.900084	-3.80142	-7.45982	0.0397609
DOC2A	ENSG00000149927	high	2.84698	0.583751	NA	NA	NA	NA	NA
RHBDL1	ENSG00000103269	high	13.4336	0.00934066	-1.20112	-2.32326	-3.46754	-1.414	0.00902806
GDE1	ENSG00000006007	high	4.01763	0.403625	1.16975	1.03856	0.0103315	-0.57502	0.00357424
CDK10	ENSG00000185324	high	10.9987	0.0265786	-0.520279	0.933829	-1.73514	0.563624	0.00615122
SYT17	ENSG00000103528	high	10.5234	0.0324756	NA	NA	NA	NA	NA
ZC3H7A	ENSG00000122299	high	97.6432	3.12221e-20	0.703531	0.57164	-5.5309	-4.88444	0.0339705
TAT	ENSG00000198650	high	4.73304	0.315802	0.551179	0.870176	-0.706156	-0.473585	0.00309748
NOXO1	ENSG00000291939	high	3.15325	0.532515	NA	NA	NA	NA	NA
NOXO1	ENSG00000196408	high	3.15325	0.532515	NA	NA	NA	NA	NA
GTF3C1	ENSG00000077235	high	167.397	3.78494e-35	0.898871	-0.71301	-7.40566	-6.98354	0.0245868
MPG	ENSG00000103152	high	4.4304	0.35088	-0.113495	-1.07918	-1.33031	-1.59908	0.0032057
ITGAL	ENSG00000005844	high	25.8241	3.43371e-05	NA	NA	NA	NA	NA
HBM	ENSG00000206177	high	11.0561	0.0259403	1.32266	1.23778	3.12715	0.905179	0.0165534
MVP	ENSG00000013364	high	20.5076	0.000396391	0.41006	-1.67718	-3.17666	0.0510282	0.00652276
ERI2	ENSG00000196678	high	0.619854	0.960832	0.0670309	0.608873	0.383654	0.42293	0.000314964
METTL9	ENSG00000284548	high	61.4368	1.44705e-12	1.96216	-0.702177	-4.72892	-2.46438	0.0699505
METTL9	ENSG00000197006	high	61.4368	1.44705e-12	1.96216	-0.702177	-4.72892	-2.46438	0.0699505
RABEP2	ENSG00000177548	high	3.9636	0.410954	1.2881	-0.196277	0.0923029	-0.409623	0.00181487
PSMB10	ENSG00000205220	high	11.2478	0.0239154	-0.264199	1.00279	-1.75457	0.904975	0.0109408
PRRT2	ENSG00000167371	high	14.7935	0.00514916	0.37611	0.563907	-1.04854	-2.56266	0.0109872
NLRC3	ENSG00000167984	high	1.39094	0.845769	0.26708	0.957578	0.19064	0.370874	0.000293818
WWP2	ENSG00000198373	high	37.9072	1.17103e-07	1.61219	0.523802	-3.10147	-2.21441	0.0127889
EMP2	ENSG00000213853	high	3.68235	0.450698	-0.440822	0.718136	-0.218492	0.794893	0.00489678
DRC7	ENSG00000159625	high	1.60421	0.808035	0.132442	0.703597	0.998688	0.0118071	0.000527353
MTHFSD	ENSG00000103248	high	11.4287	0.0221463	-0.596073	0.98618	2.3857	0.570375	0.00610503
RFWD3	ENSG00000168411	high	29.1299	7.35645e-06	0.610215	0.842591	-2.89895	-2.26579	0.00917146
NSMCE1	ENSG00000169189	high	7.94863	0.0934781	NA	NA	NA	NA	NA
TEDC2	ENSG00000162062	high	1.8208	0.768675	0.381464	-0.670167	-0.683427	-0.355147	0.000914984
MSRB1	ENSG00000291928	high	1.44218	0.836832	NA	NA	NA	NA	NA
MSRB1	ENSG00000198736	high	1.44218	0.836832	NA	NA	NA	NA	NA
SPIRE2	ENSG00000204991	high	3.94489	0.413516	1.5704	0.847341	0.488151	-0.600971	0.00128581
APRT	ENSG00000198931	high	1.02704	0.905668	0.0429546	-0.655742	-0.608924	-0.333384	0.00107208
DNAAF1	ENSG00000154099	high	16.3565	0.00257632	-0.0875589	2.85539	0.709146	0.47591	0.00485929
SYCE1L	ENSG00000205078	high	4.36046	0.359415	0.0777344	1.14198	-0.019383	1.7206	0.0035453
PLEKHG4	ENSG00000196155	high	9.17065	0.0569727	-0.368189	-0.387915	-1.89733	-2.1222	0.00229721
CMTM1	ENSG00000089505	high	1.6982	0.791045	-0.47646	-0.855786	0.216206	0.257487	0.00156089
KATNB1	ENSG00000140854	high	18.7381	0.000884735	1.62819	0.581419	-1.48903	-2.24869	0.00806225
ZNF768	ENSG00000169957	high	76.477	9.7036e-16	-1.90954	-3.48704	-7.0025	-4.75678	0.0385427
TLCD3B	ENSG00000149926	high	4.74996	0.313928	0.461008	0.102251	-0.860682	-1.4291	0.00488577
ITPRIPL2	ENSG00000205730	high	7.72626	0.102136	2.18635	0.856403	0.050552	1.3022	0.00359034
CPPED1	ENSG00000103381	high	6.51127	0.164082	0.574217	2.11865	1.72579	0.698587	0.0043698
METTL22	ENSG00000067365	high	9.02884	0.0603826	0.148699	2.09606	1.51904	-0.628345	0.00455529
ZG16B	ENSG00000283056	high	4.89751	0.297977	-1.44088	-0.876641	-0.870687	0.935398	0.00691852
ZG16B	ENSG00000162078	high	4.89751	0.297977	-1.44088	-0.876641	-0.870687	0.935398	0.00691852
CCDC154	ENSG00000197599	high	7.4033	0.11605	0.462487	-0.256073	1.23338	2.02525	0.00260873
FANCA	ENSG00000187741	high	8.05283	0.0896622	-0.862332	1.59628	0.471288	0.207338	0.00104609
VPS9D1	ENSG00000075399	high	1.4147	0.841637	0.948002	0.875125	0.408725	-0.23059	0.000436899
VWA3A	ENSG00000175267	high	6.48907	0.16548	0.00437146	1.41216	-0.643625	0.632631	0.00170764
HAGHL	ENSG00000103253	high	11.1201	0.0252467	2.14078	2.88051	2.98923	1.2713	0.00705532
OSGIN1	ENSG00000140961	high	14.2103	0.00665337	-0.99028	1.55044	-0.955974	1.05546	0.00569779
TPPP3	ENSG00000159713	high	2.19068	0.700735	NA	NA	NA	NA	NA
ELMO3	ENSG00000102890	high	2.04838	0.72686	-0.919593	-1.28503	-1.15693	0.0195376	0.000712242
CMTM4	ENSG00000183723	high	10.207	0.0370818	1.96372	0.326427	2.11327	-0.314649	0.0145403
RSPRY1	ENSG00000159579	high	56.4115	1.64384e-11	0.579569	-1.0606	-5.26694	-3.31095	0.0402291
SIAH1	ENSG00000196470	high	100.379	8.16727e-21	-0.643319	-4.30587	-7.39356	-3.41433	0.206353
MYLK3	ENSG00000140795	high	11.1186	0.0252626	0.652698	1.42297	-1.30148	-0.844788	0.00386321
TGFB1I1	ENSG00000140682	high	1.45835	0.833993	0.232576	1.06708	0.755577	0.237219	0.000859865
ZNF764	ENSG00000169951	high	10.1744	0.0375908	0.818861	-0.542647	2.09971	0.462467	0.00506712
ZNF785	ENSG00000197162	high	8.59362	0.0720998	0.563693	1.83699	0.669943	2.38951	0.00514602
TBX6	ENSG00000149922	high	7.67206	0.104357	0.141137	0.193978	-1.56318	-1.49005	0.00450211
QPRT	ENSG00000103485	high	2.15984	0.706388	NA	NA	NA	NA	NA
LAT	ENSG00000213658	high	4.63789	0.326509	-0.896221	-1.21944	-1.60855	-1.61828	0.00594516
ATP2A1	ENSG00000196296	high	6.86706	0.143082	-0.225478	-0.688865	-2.20132	-0.0200863	0.00203888
IL4R	ENSG00000077238	high	18.7382	0.000884705	0.218958	1.04747	0.545873	-3.18445	0.00651881
UMOD	ENSG00000169344	high	18.5099	0.000980751	0.786549	0.238627	-2.33081	1.63744	0.0074816
NDE1	ENSG00000072864	high	8.2534	0.0827246	0.0387073	0.603465	-1.12436	-1.77053	0.00629941
NDE1	ENSG00000275911	high	8.2534	0.0827246	0.0387073	0.603465	-1.12436	-1.77053	0.00629941
MARF1	ENSG00000166783	high	136.55	1.54531e-28	1.45196	-0.289909	-5.13923	-6.72532	0.0257019
MARF1	ENSG00000277140	high	136.55	1.54531e-28	1.45196	-0.289909	-5.13923	-6.72532	0.0257019
ZSCAN32	ENSG00000140987	high	0.784739	0.940482	0.263364	0.727163	0.377195	0.00328179	0.000285358
TIGD7	ENSG00000140993	high	4.73265	0.315845	1.19153	1.80138	0.555893	0.951829	0.00246484
ZNF213	ENSG00000085644	high	4.11916	0.390119	0.426889	-0.147487	-1.18933	-0.874831	0.00211669
CCNF	ENSG00000162063	high	23.7482	8.9715e-05	2.06878	2.34662	-1.26436	-1.09109	0.00835592
HAGH	ENSG00000063854	high	4.19765	0.379917	1.0234	0.153719	1.50698	0.620326	0.00312328
MRPS34	ENSG00000074071	high	8.5376	0.0737557	1.85646	2.19272	0.764488	1.70751	0.00675424
UBE2I	ENSG00000103275	high	67.383	8.0944e-14	NA	NA	NA	NA	NA
FBXL16	ENSG00000127585	high	63.0602	6.59062e-13	3.02726	-0.556649	-2.98987	-3.23532	0.0377968
CHMP1A	ENSG00000131165	high	4.59147	0.331839	0.822627	0.296419	0.342541	-1.55503	0.00539903
YPEL3	ENSG00000090238	high	3.68578	0.450197	0.606301	-0.232097	-1.07791	-0.640062	0.00722668
ABCC1	ENSG00000278183	high	59.4671	3.75397e-12	1.36862	0.481053	-3.87151	-3.84921	0.0103852
ABCC1	ENSG00000103222	high	59.4671	3.75397e-12	1.36862	0.481053	-3.87151	-3.84921	0.0103852
SRL	ENSG00000185739	high	9.78764	0.0441609	-0.235933	-1.06013	-2.17622	-1.9556	0.00546156
FAM234A	ENSG00000167930	high	5.32922	0.255154	0.299284	0.249547	0.178529	-1.95181	0.0021731
ZG16	ENSG00000174992	high	14.8357	0.00505432	-2.31118	-2.42278	-3.80872	-1.83855	0.0263076
C16orf86	ENSG00000159761	high	11.0269	0.0262628	2.08404	1.11983	2.19707	2.72747	0.00902413
GDPD3	ENSG00000102886	high	1.25429	0.869082	0.608542	0.240074	-0.389817	-0.175587	0.00115496
NAA60	ENSG00000122390	high	21.0866	0.000304398	1.54229	1.47136	-1.80468	-1.61896	0.023901
PRR35	ENSG00000161992	high	5.71778	0.221239	1.92152	1.44205	0.445716	-0.336878	0.00221274
CLEC16A	ENSG00000038532	high	35.6895	3.35209e-07	0.347596	-0.363955	-4.01342	-2.50868	0.00852983
TBC1D10B	ENSG00000169221	high	51.0035	2.22844e-10	0.117035	-0.712938	-4.74056	-3.84292	0.0163458
CBFB	ENSG00000067955	high	23.3126	0.000109656	NA	NA	NA	NA	NA
ZNF200	ENSG00000010539	high	6.24104	0.181856	-1.21049	-0.42947	-1.43456	-1.78774	0.00369714
VPS35L	ENSG00000103544	high	8.0177	0.090932	1.12726	1.54007	0.690273	-1.64307	0.00255816
PABPN1L	ENSG00000205022	high	5.16595	0.270689	NA	NA	NA	NA	NA
CIAO2B	ENSG00000166595	high	3.96241	0.411117	0.143607	-0.689624	-0.7792	1.45686	0.00586334
NHLRC4	ENSG00000257108	high	0.256521	0.992445	-0.222849	-0.324911	-0.341029	0.140953	0.00051931
NHERF2	ENSG00000065054	high	7.28105	0.121761	NA	NA	NA	NA	NA
SLC5A11	ENSG00000288216	high	10.7468	0.0295624	-2.06217	-1.14101	-1.53885	-2.6858	0.0046762
SLC5A11	ENSG00000158865	high	10.7468	0.0295624	-2.06217	-1.14101	-1.53885	-2.6858	0.0046762
PDZD9	ENSG00000284316	high	2.24399	0.690984	NA	NA	NA	NA	NA
PDZD9	ENSG00000155714	high	2.24399	0.690984	NA	NA	NA	NA	NA
ZNF821	ENSG00000102984	high	46.3368	2.09576e-09	0.756321	-0.709705	-4.06438	-3.0777	0.0347842
IFT140	ENSG00000187535	high	9.88074	0.0424852	1.14676	2.56082	0.597917	-0.121136	0.0016145
BAIAP3	ENSG00000007516	high	14.6125	0.00557633	0.877563	0.0322872	-1.03091	3.20983	0.00270308
CYLD	ENSG00000083799	high	81.3858	8.85838e-17	2.09378	-1.1565	-4.62845	-4.29723	0.0364595
PGAP6	ENSG00000129925	high	2.52047	0.640974	1.32921	0.891181	1.31086	0.883902	0.000718898
GLIS2	ENSG00000126603	high	36.3757	2.42183e-07	-0.664715	-0.420342	-4.71695	-2.12579	0.0169637
GLIS2	ENSG00000274636	high	36.3757	2.42183e-07	-0.664715	-0.420342	-4.71695	-2.12579	0.0169637
HSBP1	ENSG00000230989	high	3.41714	0.490588	-0.178044	0.827065	-0.130748	-0.781638	0.0100456
ZNF778	ENSG00000170100	high	6.8033	0.146656	0.76508	1.1907	2.14422	-0.539149	0.00180458
CMTR2	ENSG00000292378	high	9.72738	0.0452791	-0.613364	0.346644	-1.57674	-1.29075	0.00377901
CMTR2	ENSG00000180917	high	9.72738	0.0452791	-0.613364	0.346644	-1.57674	-1.29075	0.00377901
C16orf90	ENSG00000215131	high	1.001	0.909645	0.498618	0.0390591	-0.193461	-0.539862	0.00130334
HERPUD1	ENSG00000051108	high	9.49567	0.0498363	0.28946	0.983713	-1.45888	-0.894859	0.00771945
PRMT7	ENSG00000132600	high	8.21308	0.0840775	1.11208	0.470897	-1.58551	0.276494	0.00308522
TEPP	NA	high	0.499093	0.973589	0.0461217	0.525002	0.124556	-0.0877194	0.000569739
UQCC4	ENSG00000174109	high	2.11119	0.715316	0.98862	-0.0500113	-0.0269026	0.517799	0.0032786
ZNF276	ENSG00000158805	high	8.19766	0.0846001	1.61834	0.635218	-0.861278	-0.585708	0.00248716
C16orf96	ENSG00000205832	high	8.64707	0.0705524	-0.64392	1.63172	0.115243	0.657252	0.0019173
KIFC3	ENSG00000140859	high	8.89902	0.0636736	NA	NA	NA	NA	NA
PTX4	ENSG00000251692	high	1.79175	0.773992	1.00478	0.439132	1.00974	0.343057	0.000907679
CHD9	ENSG00000177200	high	180.184	6.80842e-38	3.44727	-1.55131	-1.91883	-9.11499	0.0227483
B3GNT9	ENSG00000237172	high	9.53029	0.0491286	2.65746	1.65585	1.60073	2.27225	0.00448275
EARS2	ENSG00000103356	high	6.62987	0.156789	-0.319557	-0.644683	-2.08544	0.40294	0.00321829
LDHD	ENSG00000166816	high	6.0051	0.198768	-0.277288	0.556089	-1.35063	0.492142	0.00259284
CAPNS2	ENSG00000256812	high	0.809383	0.937186	0.0488475	-0.241771	-0.307117	-0.745638	0.0010041
PARD6A	ENSG00000102981	high	8.97616	0.0616983	NA	NA	NA	NA	NA
C16orf89	ENSG00000153446	high	8.48508	0.0753407	-0.0780177	1.18781	1.95591	1.95494	0.0049218
HSF4	ENSG00000102878	high	0.659587	0.956218	NA	NA	NA	NA	NA
PKD1L2	ENSG00000292248	high	4.36956	0.358295	-1.70598	-0.328889	0.446589	0.317951	0.00245473
PKD1L2	ENSG00000166473	high	4.36956	0.358295	-1.70598	-0.328889	0.446589	0.317951	0.00245473
CMIP	ENSG00000153815	high	87.6114	4.23413e-18	2.21648	-1.55618	-4.9423	-4.59017	0.0309521
CD19	ENSG00000177455	high	17.9009	0.00129036	1.46605	0.492393	0.0405861	-3.01669	0.00954912
CIBAR2	ENSG00000153789	high	2.31885	0.677339	0.391555	1.11845	1.16631	-0.138647	0.00165865
CHST4	ENSG00000140835	high	2.48778	0.646826	-0.876603	-0.27009	-1.10618	-0.0292335	0.00183734
TMC5	ENSG00000103534	high	3.48691	0.479871	0.0580697	-0.443462	-1.46531	-0.709073	0.00103284
CFAP119	ENSG00000196118	high	6.97932	0.136985	1.02199	1.30567	1.66285	-1.25925	0.0054859
TK2	ENSG00000166548	high	4.93409	0.294127	2.03595	1.28017	0.551364	0.986188	0.0051184
MSLN	ENSG00000102854	high	7.02873	0.134378	0.720764	0.205858	1.52649	2.12365	0.00225577
RBFOX1	ENSG00000078328	high	38.5803	8.50495e-08	0.901129	0.512219	-2.1039	-3.96119	0.0200444
MC1R	ENSG00000258839	high	9.01949	0.0606142	0.302657	0.173044	1.93286	1.54912	0.0052934
SHISA9	ENSG00000237515	high	29.8833	5.1696e-06	2.02192	1.18626	-2.00706	-2.33736	0.0178486
TSNAXIP1	ENSG00000102904	high	3.59871	0.463029	0.712666	-0.223213	0.596438	1.25618	0.00136524
ADGRG1	ENSG00000205336	high	5.66086	0.225948	1.0598	-0.00562925	-1.17843	-0.775982	0.00227342
CENPT	ENSG00000102901	high	13.5235	0.00898179	0.550722	0.852179	-1.3813	-2.16196	0.0064025
ZNF423	ENSG00000102935	high	108.563	1.47391e-22	1.50174	-1.31604	-4.46788	-5.44427	0.0258776
ZFP90	ENSG00000184939	high	28.2889	1.08991e-05	0.278867	0.543015	-2.58754	-2.43928	0.0135218
SLC12A3	ENSG00000070915	high	1.48194	0.829836	0.698777	0.776824	-0.00622803	-0.101288	0.000377084
PHKG2	ENSG00000156873	high	11.4502	0.0219446	0.273944	0.245759	-1.66075	-1.81302	0.00763285
PLCG2	ENSG00000197943	high	44.9338	4.10399e-09	NA	NA	NA	NA	NA
ADAT1	ENSG00000065457	high	3.36734	0.498334	-0.0547605	1.15178	1.01397	-0.202194	0.00158089
APOBR	ENSG00000184730	high	10.8792	0.0279555	2.29747	2.87419	1.52136	-0.119521	0.00258163
NOL3	ENSG00000140939	high	6.78091	0.147929	-2.07276	-0.568155	0.276372	-0.217005	0.00765224
KLHL36	ENSG00000135686	high	7.34077	0.118939	1.02648	-0.669661	-1.29574	-0.530833	0.00264249
DUS2	ENSG00000167264	high	0.305966	0.989426	NA	NA	NA	NA	NA
ZNF469	ENSG00000225614	high	102.247	3.26866e-21	1.71193	3.80533	2.85262	-6.885	0.0056878
ZDHHC1	ENSG00000159714	high	2.5139	0.642148	0.0975261	0.523203	-0.837106	0.761666	0.0012709
TMEM204	ENSG00000131634	high	11.4486	0.0219595	0.898487	1.18788	-1.27221	0.460271	0.0121527
SPSB3	ENSG00000162032	high	18.7092	0.000896353	0.945631	-0.525879	-2.87476	-1.35858	0.0107028
NPW	ENSG00000291946	high	3.24552	0.517611	0.824298	0.916966	-0.477846	-0.405781	0.00371301
NPW	ENSG00000183971	high	3.24552	0.517611	0.824298	0.916966	-0.477846	-0.405781	0.00371301
TAF1C	ENSG00000103168	high	2.8489	0.583421	0.259423	0.56468	-0.646502	-0.535131	0.000666562
WWOX	ENSG00000186153	high	5.73875	0.219526	-1.784	-0.77455	-0.311301	0.810318	0.00211294
CDH13	ENSG00000140945	high	37.4921	1.42619e-07	-0.591647	-0.145604	-3.49404	-3.55955	0.0117372
CEMP1	ENSG00000205923	high	2.11802	0.714062	NA	NA	NA	NA	NA
PRSS54	ENSG00000103023	high	3.46441	0.48331	0.92938	1.62938	1.49374	0.331856	0.00263638
CMTM3	ENSG00000140931	high	1.22296	0.874304	1.00134	0.780882	0.511306	-0.0984574	0.00173706
CDIP1	ENSG00000274336	high	7.89647	0.0954451	-0.577321	-0.0108029	-1.86431	-1.37885	0.0100185
CDIP1	ENSG00000089486	high	7.89647	0.0954451	-0.577321	-0.0108029	-1.86431	-1.37885	0.0100185
LYRM1	ENSG00000102897	high	10.5781	0.0317383	-0.548844	-0.266397	1.58485	-1.09146	0.0249528
C16orf95	ENSG00000260456	high	1.00736	0.908678	-0.0620132	0.576371	0.706086	0.00973318	0.000869908
KCTD13	ENSG00000174943	high	28.1346	1.17135e-05	0.767769	0.354682	-3.51804	-0.510631	0.0257585
METRN	ENSG00000103260	high	11.3601	0.0228012	2.11515	1.0058	2.72706	1.81505	0.00753339
EME2	ENSG00000197774	high	13.8668	0.00773241	0.92214	-1.54094	0.871115	1.3859	0.00632619
TBL3	ENSG00000291938	high	7.22288	0.124568	0.633735	-0.494317	-0.749033	-2.08141	0.00195523
TBL3	ENSG00000183751	high	7.22288	0.124568	0.633735	-0.494317	-0.749033	-2.08141	0.00195523
SLC6A2	ENSG00000103546	high	40.5479	3.3341e-08	-0.186733	-1.19345	-4.68648	-2.84753	0.0206646
HAS3	ENSG00000103044	high	62.3806	9.16121e-13	0.549248	-2.29099	-5.53585	-2.79418	0.0350048
MLST8	ENSG00000167965	high	12.7194	0.0127317	0.207762	-2.00373	-2.31943	-1.67875	0.00920363
ANTKMT	ENSG00000103254	high	10.7643	0.0293452	1.43866	1.72647	2.4419	2.96769	0.00815509
RNF151	ENSG00000291936	high	5.58844	0.232064	-0.206722	-1.78151	-0.307007	-0.113859	0.00485953
RNF151	ENSG00000179580	high	5.58844	0.232064	-0.206722	-1.78151	-0.307007	-0.113859	0.00485953
ZFP1	ENSG00000184517	high	16.1973	0.00276557	-0.327322	-0.189596	-2.34585	-2.27676	0.00897789
CDYL2	ENSG00000166446	high	52.6013	1.03263e-10	-1.03757	-0.655652	-5.09033	-3.75386	0.0244856
NDRG4	ENSG00000103034	high	8.2648	0.0823461	0.432128	-0.029996	1.27776	-1.88536	0.00610256
HMOX2	ENSG00000103415	high	5.04088	0.283128	-0.0857955	0.76162	-0.639159	-0.896497	0.00428634
HMOX2	ENSG00000277424	high	5.04088	0.283128	-0.0857955	0.76162	-0.639159	-0.896497	0.00428634
GPR139	ENSG00000180269	high	8.33349	0.080098	-0.204387	-0.258055	-1.92601	-1.38144	0.00715877
RSL1D1	ENSG00000171490	high	4.69388	0.320173	1.0104	1.58014	1.01979	-0.717227	0.00215108
MRTFB	ENSG00000186260	high	53.5853	6.42729e-11	1.10922	1.69871	-1.5639	-4.56599	0.0145433
BICDL2	ENSG00000162069	high	11.2745	0.0236463	3.05953	1.88083	2.6452	1.11021	0.00455712
CRYM	ENSG00000103316	high	1.05854	0.900794	0.223113	-0.293568	-0.0719746	0.759015	0.00109589
ZP2	ENSG00000103310	high	15.6022	0.00360207	-1.36491	-0.898019	-3.12436	-2.31574	0.00585206
ZP2	ENSG00000284588	high	15.6022	0.00360207	-1.36491	-0.898019	-3.12436	-2.31574	0.00585206
CTRL	ENSG00000141086	high	2.45927	0.651943	1.06196	-0.0674764	0.485305	-0.46266	0.00240167
DPEP2NB	ENSG00000263201	high	4.68121	0.321598	0.690845	1.11286	-0.150123	1.38151	0.0142701
CLUAP1	ENSG00000103351	high	4.76629	0.312129	1.53363	1.30671	-0.045929	0.421268	0.00307498
ZSCAN10	ENSG00000130182	high	3.88957	0.421157	1.05962	0.98583	-0.0957577	-0.803635	0.00106387
CDH8	ENSG00000150394	high	72.565	6.51953e-15	1.0418	-0.266854	-5.06401	-3.78953	0.0312205
SPATA33	ENSG00000167523	high	8.84653	0.0650521	1.64887	2.22243	-0.282155	2.34752	0.0120836
SMIM22	ENSG00000267795	high	3.92749	0.415908	-1.90377	-1.50949	-0.799394	-0.52231	0.00804897
JMJD8	ENSG00000161999	high	9.54496	0.0488315	-0.176521	0.587322	-0.634274	2.71989	0.00556304
MAPK8IP3	ENSG00000138834	high	185.904	4.02195e-39	2.74456	-0.914701	-9.17558	-4.34825	0.0378754
NPRL3	ENSG00000103148	high	24.917	5.22809e-05	2.2239	1.74545	-0.732718	-2.3235	0.0117745
ZNF48	ENSG00000180035	high	23.9128	8.31557e-05	-0.412091	-0.629286	-2.80157	-3.24311	0.0113641
ACSF3	ENSG00000176715	high	7.93176	0.0941103	1.39504	1.76562	1.00763	2.74254	0.00292046
TMEM265	ENSG00000281991	high	7.88545	0.0958656	1.61508	1.27833	2.54592	0.757225	0.0183387
SEZ6L2	ENSG00000174938	high	19.7905	0.000549258	1.46111	0.149528	0.798201	-3.22619	0.00588575
PKD1L3	ENSG00000277481	high	5.94991	0.202921	1.16546	1.74111	1.87557	2.07579	0.000766147
TMEM114	ENSG00000232258	high	1.96769	0.741702	0.185156	0.766216	0.280351	1.24448	0.0029199
ACD	ENSG00000102977	high	16.8745	0.00204457	0.35867	-0.307793	-3.25716	-0.533944	0.00997201
LITAF	ENSG00000189067	high	8.56226	0.0730222	0.243513	0.79744	-1.54138	-0.0995092	0.0133329
CLN3	ENSG00000188603	high	3.0426	0.550722	1.46234	0.646326	0.703976	-0.51541	0.00187581
CLEC19A	ENSG00000261210	high	1.93967	0.746854	0.785663	0.810191	0.992685	-0.350124	0.00290339
PRKCB	ENSG00000166501	high	119.81	5.86338e-25	1.21299	-1.55856	-7.53192	-3.74563	0.0686866
SPG7	ENSG00000197912	high	18.0106	0.00122821	0.280763	1.17329	-1.91318	1.83052	0.00477479
TBC1D24	ENSG00000162065	high	0.845377	0.932263	0.870616	0.712667	0.691867	0.492233	0.000399888
RPGRIP1L	ENSG00000103494	high	7.44472	0.114172	NA	NA	NA	NA	NA
NOD2	ENSG00000167207	high	2.07418	0.722117	0.194043	-0.428451	-0.84235	0.468956	0.000541563
ZNF23	ENSG00000167377	high	6.149	0.188294	0.598842	1.31926	2.20374	0.501386	0.00276984
CES4A	ENSG00000172824	high	5.8433	0.21116	0.336078	1.7634	1.27947	-0.419917	0.00299035
GAN	ENSG00000261609	high	17.1995	0.0017678	0.0621552	-0.0201492	-1.81734	-3.00765	0.00630422
NTHL1	ENSG00000065057	high	7.66645	0.104589	0.0167981	1.8431	0.491456	1.35135	0.0052726
SPN	ENSG00000197471	high	1.98139	0.739182	0.675854	1.25085	1.09852	0.130895	0.00133872
C16orf92	ENSG00000167194	high	7.48412	0.112412	-2.16597	-1.52594	-2.03639	-1.54738	0.0211412
PRSS33	ENSG00000103355	high	4.56158	0.335308	0.285484	0.168605	1.48079	1.33871	0.00335428
KIAA0513	ENSG00000135709	high	6.07769	0.193421	0.017224	0.17993	-1.02788	-1.81703	0.00338366
NLRC5	ENSG00000140853	high	28.6836	9.06366e-06	1.71622	-0.509927	-2.22603	-3.3198	0.00463975
SSTR5	ENSG00000162009	high	3.78435	0.435976	-0.0962654	0.626381	0.754359	1.7093	0.00232187
DPEP1	ENSG00000015413	high	8.74253	0.0678672	1.56502	1.38324	0.444788	2.80603	0.00430694
CCP110	ENSG00000103540	high	23.6279	9.48292e-05	0.57698	0.45575	0.0344777	-3.77149	0.00843086
IQCK	ENSG00000174628	high	10.8155	0.0287174	0.904904	2.72725	1.56809	2.29562	0.0102607
unknown	NA	high	9.12433	0.0580657	-0.138509	0.34399	2.25598	1.53018	0.00160528
DNAH3	ENSG00000158486	high	9.82247	0.0435268	-0.00580945	-0.670582	-2.36234	-1.62379	0.000692111
DVL2	ENSG00000004975	high	22.1984	0.000182991	1.35467	0.197596	-2.31796	-2.32152	0.00787698
CD79B	ENSG00000007312	high	16.8486	0.00206836	1.72686	0.477715	-1.21239	-1.61047	0.0242036
OSBPL7	ENSG00000006025	high	27.9411	1.28207e-05	0.963516	-1.10052	-3.49765	-2.2219	0.00988703
XYLT2	ENSG00000015532	high	44.0314	6.32022e-09	1.18933	0.437527	-3.28409	-3.10408	0.0165518
CTNS	ENSG00000040531	high	5.7744	0.216642	-1.07296	0.603199	0.299858	-0.997459	0.00427072
GRN	ENSG00000030582	high	14.4117	0.00609056	-0.73223	-1.33225	-1.19401	-3.40529	0.00651996
APPBP2	ENSG00000062725	high	72.1332	8.04376e-15	0.671817	-1.58446	-5.99234	-3.71604	0.0550499
ST6GALNAC1	ENSG00000070526	high	1.12552	0.890202	0.758683	0.898719	1.01595	0.347152	0.000517233
FNDC8	ENSG00000073598	high	0.137477	0.997743	0.117024	0.125371	0.327704	0.157191	0.000123188
ACAP1	ENSG00000288169	high	48.0788	9.08766e-10	-1.25184	-2.83212	-5.87168	-3.64843	0.0208302
ACAP1	ENSG00000072818	high	48.0788	9.08766e-10	-1.25184	-2.83212	-5.87168	-3.64843	0.0208302
KRT20	ENSG00000263057	high	2.79223	0.593175	0.195843	0.0435589	-0.945276	0.631924	0.00176944
KRT20	ENSG00000171431	high	2.79223	0.593175	0.195843	0.0435589	-0.945276	0.631924	0.00176944
NGFR	ENSG00000064300	high	5.86725	0.209284	1.93501	2.20091	1.16741	0.597264	0.00362159
NTN1	ENSG00000065320	high	35.6519	3.41222e-07	-0.248292	1.08536	-2.63715	-3.05683	0.0157175
MNT	ENSG00000070444	high	25.1466	4.70076e-05	0.621049	-0.627331	-2.37805	-3.18689	0.010415
ALDH3A2	ENSG00000072210	high	1.55594	0.816688	-0.992331	-0.303243	-0.564231	-0.736425	0.000982272
TBX21	ENSG00000073861	high	40.4228	3.53893e-08	1.79959	1.92552	-2.28954	-3.02273	0.021405
HEATR6	ENSG00000068097	high	4.62459	0.328029	1.53686	0.754759	0.352705	-0.86363	0.00117853
ITGB4	ENSG00000132470	high	7.23248	0.124101	1.44391	0.908299	-0.803597	0.456527	0.0010491
APOH	ENSG00000091583	high	2.91312	0.572469	0.332476	-0.124927	1.17822	0.235278	0.00237619
SPAG7	ENSG00000091640	high	6.84411	0.144359	1.7604	0.0229823	-0.325997	-0.591106	0.00807181
TMEM101	ENSG00000091947	high	2.62512	0.622379	0.257135	-0.222338	-1.04249	-0.0123414	0.00281653
UNC13D	ENSG00000092929	high	0.834553	0.933757	0.727348	0.458501	0.27512	-0.301862	0.000200228
KRT23	ENSG00000263309	high	4.90428	0.29726	1.70823	1.05655	1.57284	-0.285804	0.00333615
KRT23	ENSG00000108244	high	4.90428	0.29726	1.70823	1.05655	1.57284	-0.285804	0.00333615
CDC6	ENSG00000094804	high	8.30484	0.0810287	0.842726	0.923601	-1.11806	-0.749041	0.00490807
ST6GALNAC2	ENSG00000070731	high	0.749412	0.945099	0.577911	0.468366	0.43981	0.793022	0.000477339
DHX33	ENSG00000005100	high	19.353	0.000669846	-1.00315	-0.217463	-2.97116	-2.37764	0.00774084
P2RX5	ENSG00000083454	high	4.69586	0.31995	-0.0736458	0.891778	1.65726	0.971121	0.00279849
CRYBA1	ENSG00000108255	high	8.87111	0.0644032	0.590462	-1.51477	-1.88666	-1.00435	0.0121202
NUFIP2	ENSG00000108256	high	67.2797	8.5108e-14	-0.701176	-0.595468	-2.283	-5.26717	0.0287555
GIT1	ENSG00000108262	high	48.065	9.14788e-10	NA	NA	NA	NA	NA
SHPK	ENSG00000197417	high	6.65528	0.155265	-1.88621	-0.869338	0.498594	0.28259	0.00328815
TAX1BP3	ENSG00000213977	high	0.773537	0.94196	NA	NA	NA	NA	NA
P2RX1	ENSG00000108405	high	2.79223	0.593175	1.10897	0.758212	-0.213169	-0.0160097	0.00203219
PIGL	ENSG00000108474	high	9.72162	0.0453873	-0.186596	-0.496616	-2.50323	-0.454596	0.0106115
SLC25A11	ENSG00000108528	high	30.5737	3.7398e-06	0.812235	-0.220733	-3.09108	-2.56635	0.0321603
RASD1	ENSG00000108551	high	6.28246	0.179024	1.73214	2.40603	1.50926	0.688844	0.00539679
CCDC47	ENSG00000108588	high	16.0221	0.00298962	1.16541	0.112861	-2.03845	-1.61247	0.0107669
MED31	ENSG00000108590	high	14.5803	0.00565585	-0.0140003	-1.02035	-2.75986	-2.07991	0.0373716
DRG2	ENSG00000108591	high	5.83659	0.211688	-0.0897269	-0.652243	-2.01321	-0.687103	0.00533481
AKAP10	ENSG00000108599	high	68.4223	4.8862e-14	1.87332	0.882169	-3.22309	-4.43279	0.0349345
ALDH3A1	ENSG00000108602	high	5.05416	0.281786	0.890758	0.967702	1.15	2.29934	0.00274702
DDX5	ENSG00000108654	high	246.391	3.89855e-52	2.76419	-3.61743	-9.65007	-4.72633	0.140903
ASIC2	ENSG00000108684	high	9.38791	0.0521021	NA	NA	NA	NA	NA
CCL2	ENSG00000108691	high	2.1779	0.703077	1.22511	0.380611	0.378384	0.0324829	0.00756388
CCL1	ENSG00000108702	high	3.96966	0.410127	-0.0508721	-0.14078	-0.41695	1.63396	0.0112861
CCL13	ENSG00000181374	high	2.70447	0.608432	-0.555496	0.396324	-0.260034	0.854342	0.00790778
ABI3	ENSG00000108798	high	5.84222	0.211245	-1.16581	-0.366872	-1.57141	-1.53553	0.00399026
MRPL27	ENSG00000108826	high	1.44831	0.835756	0.744422	0.440374	0.269967	-0.649932	0.00247095
DUSP3	ENSG00000108861	high	3.849	0.426827	1.01459	1.70602	0.97828	1.43452	0.00616774
CACNG1	ENSG00000108878	high	3.46375	0.483411	-1.21953	-0.771884	0.027786	-1.06395	0.0039539
HLF	ENSG00000108924	high	41.5038	2.11378e-08	0.610539	1.10412	-3.39264	-2.41421	0.0451973
EFNB3	ENSG00000108947	high	21.0044	0.000316037	NA	NA	NA	NA	NA
RANGRF	ENSG00000108961	high	11.8654	0.0183811	2.34568	0.951662	2.70046	1.83509	0.0168536
RCVRN	ENSG00000109047	high	1.8847	0.756955	NA	NA	NA	NA	NA
VTN	ENSG00000109072	high	7.52872	0.11045	-0.296818	-0.477298	-2.17074	-1.09003	0.00428238
TNFAIP1	ENSG00000109079	high	21.2611	0.000281067	-0.801244	-1.781	-4.04217	-1.72288	0.0209654
ALDOC	ENSG00000109107	high	10.4767	0.0331201	1.31661	-1.26518	-0.761489	-0.561744	0.00968356
HOXB8	ENSG00000120068	high	5.49988	0.23974	2.26509	1.22698	0.977399	0.547063	0.00582623
HOXB5	ENSG00000120075	high	13.9613	0.00741968	0.700859	1.6971	-1.14553	-1.01571	0.0130469
HOXB1	ENSG00000120094	high	10.0854	0.0390129	0.394166	1.3216	-0.390881	-1.78194	0.0090679
DLX4	ENSG00000108813	high	3.17098	0.529631	-0.625549	0.605901	0.717965	0.516333	0.00353091
SLC35B1	ENSG00000121073	high	8.47883	0.0755314	1.31908	0.0576204	-1.07829	-1.00769	0.00832877
FAM117A	ENSG00000121104	high	9.41338	0.0515579	0.923276	0.228486	-1.55894	-1.40767	0.00627518
KCNJ2	ENSG00000123700	high	32.9754	1.2084e-06	NA	NA	NA	NA	NA
MRPS7	ENSG00000125445	high	5.93092	0.204367	0.561586	-0.378431	-1.4894	-0.56355	0.0063092
ARMC7	ENSG00000125449	high	0.962111	0.915486	0.427367	0.166518	0.790366	0.391415	0.00117908
NUP85	ENSG00000125450	high	35.6676	3.38699e-07	2.06109	1.16887	-0.114909	-3.87855	0.0159898
NT5C	ENSG00000125458	high	2.8143	0.589367	1.35309	0.755828	0.011884	0.115462	0.0027865
CCR7	ENSG00000126353	high	22.865	0.000134736	-0.388482	-1.01596	-3.14501	-2.67014	0.0202644
KRT9	ENSG00000171403	high	11.919	0.0179637	1.26645	1.13247	-1.26157	-1.0915	0.00549237
NR1D1	ENSG00000126368	high	52.2206	1.24041e-10	0.144641	-1.05274	-5.12637	-3.28339	0.0256709
WNK4	ENSG00000126562	high	2.99926	0.55795	NA	NA	NA	NA	NA
OMG	ENSG00000291720	high	9.05944	0.0596308	-1.15361	-1.69515	-2.52087	-2.15502	0.00756185
OMG	ENSG00000126861	high	9.05944	0.0596308	-1.15361	-1.69515	-2.52087	-2.15502	0.00756185
EMC6	ENSG00000127774	high	18.7697	0.0008722	0.600958	-0.361086	-2.49974	-1.77811	0.044004
SOX15	ENSG00000129194	high	12.3244	0.0150952	1.75079	1.86519	-0.534081	0.398008	0.0129178
ZNF232	ENSG00000167840	high	1.84049	0.765067	0.542219	0.242042	0.412066	-0.81089	0.00120917
CD68	ENSG00000129226	high	6.77599	0.14821	-0.686436	0.477139	-1.04784	-1.43547	0.00500408
TXNDC17	ENSG00000129235	high	1.94632	0.745632	NA	NA	NA	NA	NA
ATP1B2	ENSG00000129244	high	8.08058	0.0886707	0.896995	0.646198	-0.514209	-1.71958	0.00824309
FXR2	ENSG00000129245	high	73.5177	4.10073e-15	NA	NA	NA	NA	NA
MPDU1	ENSG00000129255	high	0.611354	0.961794	0.382855	0.403179	-0.140583	-0.188165	0.000688437
INTS2	ENSG00000108506	high	48.1808	8.65334e-10	0.436181	-0.472659	-3.46222	-4.57312	0.0139562
ALOX12	ENSG00000108839	high	0.826836	0.934815	0.588876	0.61324	0.0822038	-0.000872048	0.000370113
DHX58	ENSG00000108771	high	3.28398	0.511474	NA	NA	NA	NA	NA
KRT12	ENSG00000263243	high	6.06066	0.194664	1.10177	0.969234	-0.747797	-0.179046	0.00341246
KRT12	ENSG00000187242	high	6.06066	0.194664	1.10177	0.969234	-0.747797	-0.179046	0.00341246
HIGD1B	ENSG00000131097	high	2.45562	0.652599	0.261136	0.0914768	0.251977	-1.18154	0.00887992
VPS25	ENSG00000131475	high	14.1679	0.00677789	2.27693	0.207747	-1.41213	0.228191	0.0253015
RAMP2	ENSG00000131477	high	5.63093	0.228458	1.29703	0.272718	1.20263	-0.995045	0.00970649
G6PC1	ENSG00000131482	high	1.10463	0.893538	-0.760257	-0.0858989	-0.214238	-0.534894	0.000944094
TNS4	ENSG00000131746	high	9.93545	0.0415291	NA	NA	NA	NA	NA
RAP1GAP2	ENSG00000132359	high	19.6271	0.000591571	0.24576	-1.0576	-2.34969	-3.12465	0.00818345
MYBBP1A	ENSG00000132382	high	4.04595	0.399823	0.894144	0.451206	-0.644763	1.12591	0.000634361
RPA1	ENSG00000132383	high	1.93677	0.747387	NA	NA	NA	NA	NA
SERPINF1	ENSG00000132386	high	3.8894	0.42118	-0.422218	-0.819364	-1.54643	-1.27752	0.00224297
SERPINF1	ENSG00000282307	high	3.8894	0.42118	-0.422218	-0.819364	-1.54643	-1.27752	0.00224297
WBP2	ENSG00000132471	high	2.66105	0.616048	0.983372	0.514441	1.4593	0.525607	0.00247774
TRIM47	ENSG00000132481	high	9.3038	0.0539386	2.30331	1.0675	2.05336	2.05644	0.00366005
GUCY2D	ENSG00000132518	high	8.65768	0.0702491	0.706463	0.524633	-1.61624	-0.230348	0.0019325
ERAL1	ENSG00000132591	high	3.98201	0.408446	-0.953988	-0.423656	-1.48479	-1.24916	0.00258901
PEMT	ENSG00000133027	high	3.43876	0.487251	-1.33748	-0.669584	-0.876975	0.755815	0.00364301
SCO1	ENSG00000133028	high	0.322378	0.988324	NA	NA	NA	NA	NA
SLC39A11	ENSG00000282291	high	4.49196	0.343501	-0.950923	-0.0553937	0.836241	0.432497	0.00351477
SLC39A11	ENSG00000133195	high	4.49196	0.343501	-0.950923	-0.0553937	0.836241	0.432497	0.00351477
CALCOCO2	ENSG00000136436	high	4.72281	0.316938	0.607131	0.649305	-0.430191	-1.21422	0.00355063
RSAD1	ENSG00000136444	high	0.598622	0.963217	-0.6026	-0.321277	-0.564656	0.0794847	0.000318417
TACO1	ENSG00000136463	high	3.72185	0.444956	0.14049	0.07603	-0.258276	-1.61084	0.0035774
LIMD2	ENSG00000136490	high	3.082	0.544197	-0.369189	1.02227	0.123126	-0.141156	0.0063414
BRIP1	ENSG00000136492	high	13.079	0.010896	-0.0369256	0.632047	-1.67199	-1.82157	0.00366556
B9D1	ENSG00000108641	high	4.96672	0.290729	1.08826	1.76472	0.320161	0.0419098	0.00646666
SREBF1	ENSG00000072310	high	18.4993	0.000985477	-0.0459248	-0.0428502	-2.34651	-2.78808	0.00453614
TTC19	ENSG00000011295	high	8.61956	0.0713449	2.76041	1.18406	0.624445	0.19943	0.00596124
PSMD11	ENSG00000108671	high	61.5089	1.39735e-12	1.26328	-1.84536	-3.70201	-3.66547	0.0590773
BLMH	ENSG00000108578	high	9.74113	0.0450215	1.49987	1.25236	-0.402314	-1.13687	0.00718333
TAOK1	ENSG00000160551	high	190.948	3.3156e-40	4.25056	-0.685976	-6.12132	-5.76966	0.0910878
SGCA	ENSG00000108823	high	5.09183	0.278004	-0.492948	-1.51803	-1.42902	0.832682	0.00351181
MMD	ENSG00000108960	high	3.77061	0.437939	1.25785	0.179327	-0.196398	-0.64837	0.00525186
CACNG4	ENSG00000075461	high	8.02062	0.0908258	1.58337	0.356892	-0.593336	-1.09559	0.00711031
WIPI1	ENSG00000070540	high	0.174933	0.996391	0.295469	0.160314	0.254508	-0.155805	0.000129963
SCPEP1	ENSG00000121064	high	2.92453	0.570533	0.703638	0.00144855	-0.455186	-0.970932	0.00196009
LPO	ENSG00000167419	high	12.666	0.0130287	-1.69817	-0.797329	-2.76075	0.509801	0.00483802
VMP1	ENSG00000062716	high	58.6991	5.44268e-12	0.735724	-0.43741	-4.4298	-3.3514	0.0640309
TRIM37	ENSG00000108395	high	26.6922	2.29404e-05	0.100887	-0.477507	-3.36985	-3.17941	0.00879134
WSB1	ENSG00000109046	high	12.792	0.0123379	0.391757	-0.432115	-1.63399	-2.61231	0.00917472
ITGA2B	ENSG00000005961	high	11.4449	0.021994	1.1988	1.7617	-0.192459	-1.60949	0.00309146
MAPT	ENSG00000276155	high	11.8764	0.0182945	1.74634	0.534475	-1.34346	-1.00793	0.00427819
MAPT	ENSG00000277956	high	11.8764	0.0182945	1.74634	0.534475	-1.34346	-1.00793	0.00427819
MAPT	ENSG00000186868	high	11.8764	0.0182945	1.74634	0.534475	-1.34346	-1.00793	0.00427819
DHX8	ENSG00000067596	high	143.85	4.22874e-30	1.05634	-3.98195	-9.04487	-3.68633	0.0481724
SLC4A1	ENSG00000004939	high	38.8619	7.43948e-08	2.2238	1.11459	-1.45641	-3.47511	0.0130654
GLP2R	ENSG00000065325	high	12.6942	0.0128706	1.18663	-0.199389	-1.9573	1.04585	0.00713141
DNAH9	ENSG00000007174	high	26.3306	2.71397e-05	1.89329	2.29464	-0.23367	-2.40124	0.00167732
RNF167	ENSG00000108523	high	12.8556	0.0120036	1.05226	0.747815	-1.4937	-1.60652	0.00922116
PITPNM3	ENSG00000091622	high	45.4291	3.23755e-09	0.751319	-0.676809	-4.0667	-3.74517	0.0132744
NHERF1	ENSG00000109062	high	8.18742	0.0849491	NA	NA	NA	NA	NA
LGALS3BP	ENSG00000108679	high	2.03687	0.728978	0.879458	0.901621	0.887568	1.35691	0.000913401
SCARF1	ENSG00000276336	high	0.868776	0.928997	-0.326118	0.250925	-0.0788625	-0.545427	0.000259334
SCARF1	ENSG00000074660	high	0.868776	0.928997	-0.326118	0.250925	-0.0788625	-0.545427	0.000259334
SMG6	ENSG00000070366	high	66.4817	1.25382e-13	1.58082	0.344801	-3.54123	-4.46089	0.0124727
ASPA	ENSG00000108381	high	6.66747	0.154539	-1.30085	-2.43385	-1.1545	-0.331461	0.00681767
DPH1	ENSG00000108963	high	2.56664	0.632744	-0.122858	1.07772	0.871282	-0.117314	0.00139793
PLD2	ENSG00000129219	high	3.2624	0.514912	0.0500067	-1.11424	-0.801466	-1.20554	0.000931046
METTL16	ENSG00000127804	high	57.8665	8.13972e-12	-0.681289	-2.28868	-6.13207	-3.33574	0.0408577
PSMD3	ENSG00000108344	high	60.5284	2.24637e-12	2.73279	1.26522	-2.46035	-3.46278	0.0372567
CASC3	ENSG00000108349	high	41.1882	2.45716e-08	2.22065	1.69627	-1.30046	-3.54987	0.0175836
KRT24	ENSG00000167916	high	0.716799	0.949241	-0.324961	-0.190056	-0.480782	0.459782	0.000384556
STAT3	ENSG00000168610	high	155.294	1.49303e-32	2.57232	-3.31299	-6.70328	-4.30036	0.108112
FBXL20	ENSG00000108306	high	76.4104	1.00241e-15	2.9783	-0.105844	-5.01347	-2.41218	0.0747432
KCNH4	ENSG00000089558	high	23.5628	9.77189e-05	NA	NA	NA	NA	NA
MED9	ENSG00000141026	high	0.666336	0.955415	0.396785	0.612961	0.225871	-0.21912	0.00117718
COPS3	ENSG00000141030	high	45.3947	3.29126e-09	0.369677	-2.18666	-4.23875	-3.78408	0.0417852
GID4	ENSG00000141034	high	19.2266	0.000709328	0.821989	0.334457	-2.83167	-1.15835	0.0196141
NEK8	ENSG00000160602	high	16.4749	0.00244379	0.549584	-0.448457	-2.52798	-2.23079	0.00683574
PRPSAP2	ENSG00000141127	high	15.3899	0.00395723	-0.0275779	-1.15823	-3.3474	-0.850239	0.0165804
PCTP	ENSG00000141179	high	10.8281	0.028565	2.89686	2.58749	2.59646	0.875498	0.0127962
KIF2B	ENSG00000141200	high	3.33586	0.50327	-1.79414	-1.08412	-1.15229	-0.648799	0.00124103
SGSM2	ENSG00000141258	high	6.28374	0.178937	1.00321	1.06848	-0.505579	-1.04348	0.00148973
LRRC46	ENSG00000141294	high	4.08562	0.394543	0.56353	-0.942481	-0.823631	-0.93951	0.00408571
RHBDL3	ENSG00000141314	high	3.70211	0.447819	0.320779	0.47502	-0.631774	-1.08596	0.00262545
SPACA3	ENSG00000141316	high	0.635015	0.959094	NA	NA	NA	NA	NA
MPP2	ENSG00000108852	high	9.87915	0.0425134	0.80421	-0.316242	-1.83962	-0.97526	0.00506096
G6PC3	ENSG00000141349	high	4.58125	0.333022	-0.557617	-1.05234	-2.00958	-0.703162	0.00380492
CLTC	ENSG00000141367	high	385.123	4.55458e-82	3.38875	-6.76903	-11.1214	-6.52912	0.129221
CHCT1	ENSG00000141371	high	4.94927	0.292543	-0.239151	0.122533	-0.243541	1.99918	0.00572981
ARRB2	ENSG00000141480	high	14.9932	0.00471526	1.78937	0.707242	-1.18181	-1.61148	0.0130137
SAT2	ENSG00000141504	high	0.808367	0.937323	0.241413	-0.368222	-0.313008	-0.567824	0.00139369
ASGR1	ENSG00000141505	high	5.63243	0.228331	-0.550086	1.00047	1.46994	0.734435	0.00491465
TP53	ENSG00000141510	high	17.4269	0.0015965	NA	NA	NA	NA	NA
ARHGDIA	ENSG00000141522	high	22.16	0.000186248	NA	NA	NA	NA	NA
TTYH2	ENSG00000141540	high	10.3426	0.0350351	1.45208	2.8934	0.99779	0.602811	0.00540924
FN3KRP	ENSG00000141560	high	3.51053	0.47628	-0.981434	-0.482473	-0.047024	1.14331	0.00278632
TRIM65	ENSG00000141569	high	11.5986	0.0206	0.44289	-0.739998	1.7978	1.2519	0.00517808
CBX8	ENSG00000141570	high	81.9361	6.77202e-17	0.963977	-0.592476	-4.76218	-4.53678	0.051886
SECTM1	ENSG00000141574	high	0.907352	0.923504	-0.791313	-0.463452	-0.270108	-0.66854	0.000984083
RNF157	ENSG00000141576	high	5.72171	0.220918	2.30676	1.38488	1.61445	0.593889	0.00241217
ZNF750	ENSG00000141579	high	42.2036	1.51367e-08	2.34509	3.62105	1.18491	-3.19518	0.015721
ERBB2	ENSG00000141736	high	92.1415	4.61817e-19	2.06508	0.728658	-4.89915	-4.02301	0.0241955
PNMT	ENSG00000141744	high	3.23394	0.519466	1.31182	0.887855	1.52594	1.12272	0.0028268
ARL5C	ENSG00000141748	high	3.46805	0.482753	-1.45261	-0.666187	-0.0805093	0.327721	0.0057603
IGFBP4	ENSG00000141753	high	12.7695	0.0124587	0.27986	0.158598	-1.83981	-1.96733	0.0131618
TM4SF5	ENSG00000142484	high	0.987707	0.911654	0.664322	0.794934	0.201118	0.310613	0.00127608
SLC47A1	ENSG00000142494	high	4.32154	0.364235	-0.580589	0.981833	-0.304891	0.582669	0.00205396
PSMB6	ENSG00000142507	high	24.3787	6.70588e-05	1.45627	0.805638	-2.05014	-2.00022	0.0291547
DGKE	ENSG00000153933	high	16.9694	0.0019596	1.4325	0.00687119	-2.48057	-0.229731	0.00835892
MSI2	ENSG00000153944	high	19.6672	0.00058089	0.702528	0.333637	-2.6814	-1.76989	0.0215588
GDPD1	ENSG00000153982	high	20.7367	0.000357086	1.72275	-0.774645	-2.13763	-1.68377	0.0243398
ABCA6	ENSG00000154262	high	8.40455	0.0778339	-1.32874	0.600643	-0.235269	-1.46644	0.00154154
FLCN	ENSG00000154803	high	13.6859	0.00836812	0.549628	-0.410433	-1.77853	-2.46793	0.00678785
USP43	ENSG00000154914	high	56.7709	1.38191e-11	1.16451	1.35903	-3.76702	-3.4693	0.0146157
