## Supplementary material for "Functional Category-Specific Intolerance Reflects Genic Function and Clinical Relevance": Supplementary_Data_1_ensembl_sim_obs_for_multinonmial_gnomad4_exome_5_classes_submit.final.xlsx (part 2 of 2)

### Sheet: ensembl_sim_obs_for_multinonmia (continued)
gene_name	Gene stable ID	label	LRT	pvalue	zscore_COC	zscore_BDM	zscore_PDM	zscore_LOF	KL_divergence
ABCC3	ENSG00000108846	high	19.5871	0.00060239	1.68649	3.72599	1.08002	0.306159	0.00360189
ANKRD40	ENSG00000154945	high	7.84547	0.0974059	0.813091	1.20606	-0.967664	-0.0492679	0.00731775
SCRN2	ENSG00000141295	high	2.6	0.626823	0.985774	-0.235953	0.408099	0.402815	0.00160298
PRAC1	ENSG00000159182	high	1.47242	0.831516	1.05964	0.616653	-0.0990074	0.100995	0.00645817
HOXB13	ENSG00000159184	high	1.0359	0.904304	0.764262	0.713638	0.232778	0.536407	0.000879359
IGF2BP1	ENSG00000159217	high	89.6408	1.5697e-18	1.3114	-1.98091	-5.29498	-3.77825	0.0601223
ACE	ENSG00000159640	high	4.70332	0.319114	1.40078	1.81206	0.343924	0.0652509	0.000859521
TLCD1	ENSG00000160606	high	2.78372	0.594646	-0.096678	-1.17008	-1.18123	-0.236799	0.0025728
TMEM199	ENSG00000244045	high	2.45806	0.652161	1.09574	0.804054	-0.0935042	0.724826	0.00269519
GRIN2C	ENSG00000161509	high	12.2179	0.0158023	1.17419	0.101033	-1.66605	1.05923	0.00344748
FDXR	ENSG00000161513	high	2.62018	0.623253	-0.157619	-0.247843	-1.34341	-0.439863	0.00138045
ACOX1	ENSG00000161533	high	32.1931	1.74688e-06	-0.316207	-2.0027	-4.35479	-3.02218	0.016559
CYGB	ENSG00000161544	high	4.30828	0.36589	1.13157	1.80325	0.938935	1.53099	0.00654676
KLHL10	ENSG00000161594	high	55.0673	3.14513e-11	1.63215	-0.221264	-4.12201	-2.46257	0.0367558
HCRT	ENSG00000161610	high	3.86325	0.424829	1.76953	1.45693	1.42292	-0.0247549	0.00585248
NAGS	ENSG00000161653	high	2.39307	0.66388	0.867578	0.915181	-0.32367	0.25221	0.0011505
ASB16	ENSG00000161664	high	4.43341	0.350516	0.0556322	-0.0611582	1.44791	-0.138198	0.00208148
MED11	ENSG00000161920	high	5.92001	0.205202	-0.809612	-2.12751	-0.672525	-0.136381	0.013641
CXCL16	ENSG00000161921	high	0.312569	0.988988	0.532358	0.351016	0.29395	0.000248409	0.000349626
TNFSF12	ENSG00000239697	high	3.66479	0.453268	0.623684	-0.751984	-0.504809	-0.929479	0.00365751
FGF11	ENSG00000283903	high	1.36859	0.849636	-0.516709	-0.554939	-1.14277	-0.292614	0.00142262
FGF11	ENSG00000161958	high	1.36859	0.849636	-0.516709	-0.554939	-1.14277	-0.292614	0.00142262
CCDC42	ENSG00000161973	high	2.93225	0.569227	-0.427157	-0.338953	0.240815	1.18823	0.00262776
CCDC182	ENSG00000166329	high	3.89495	0.42041	0.651959	0.481818	1.05638	-0.956293	0.00640373
MFAP4	ENSG00000166482	high	5.0254	0.284701	0.17229	-1.18749	-1.5316	-1.10103	0.00573687
CENPV	ENSG00000166582	high	18.6732	0.000911068	1.59858	-0.269479	-2.34227	-0.572512	0.0488725
COG1	ENSG00000166685	high	12.7544	0.0125406	0.172133	1.15059	-1.29789	-1.59622	0.0037667
ACSF2	ENSG00000167107	high	23.1076	0.000120511	1.00533	1.43989	-1.98711	-1.10698	0.011588
PRR15L	ENSG00000167183	high	2.18604	0.701586	0.362962	-0.308901	0.164802	-0.995722	0.00568955
CRK	ENSG00000167193	high	19.4165	0.00065084	NA	NA	NA	NA	NA
MED1	ENSG00000125686	high	93.5165	2.35617e-19	0.789699	-0.563098	-3.69463	-6.08134	0.0208229
PGAP3	ENSG00000161395	high	0.50704	0.972812	0.248655	-0.238792	0.0248708	0.355325	0.000399249
CA4	ENSG00000167434	high	0.230751	0.993835	0.0872594	0.0642798	0.271939	-0.271074	0.000190385
SMG8	ENSG00000167447	high	24.1031	7.61625e-05	-0.180178	-0.750544	-3.2189	-2.97175	0.00892664
TP53I13	ENSG00000167543	high	3.61522	0.460576	1.21174	0.908365	0.793651	-0.938703	0.00223972
SLC43A2	ENSG00000167703	high	4.86763	0.301151	0.528247	0.598282	-1.01652	-0.659323	0.00241205
SLC43A2	ENSG00000278550	high	4.86763	0.301151	0.528247	0.598282	-1.01652	-0.659323	0.00241205
RILP	ENSG00000167705	high	2.97962	0.561242	0.835485	1.34598	0.776505	1.47727	0.00156165
RILP	ENSG00000274145	high	2.97962	0.561242	0.835485	1.34598	0.776505	1.47727	0.00156165
CYB5D2	ENSG00000167740	high	4.33835	0.362147	0.799243	1.07635	-0.421071	1.13911	0.00377896
MRPL58	ENSG00000167862	high	0.362816	0.985406	0.0232001	-0.30939	-0.485996	-0.147018	0.000481186
TMEM88	ENSG00000167874	high	6.52308	0.163342	-0.333996	-1.53319	-0.84692	-1.9104	0.00799218
TK1	ENSG00000167900	high	10.153	0.037927	1.17418	0.295194	-1.53313	-1.12359	0.0124107
GSDMA	ENSG00000167914	high	8.50103	0.074856	0.871654	1.72275	1.91946	-1.01919	0.00533266
SOST	ENSG00000167941	high	0.409345	0.981705	NA	NA	NA	NA	NA
GAA	ENSG00000291507	high	9.3436	0.0530621	1.52041	2.79471	1.3343	0.0949168	0.00230363
GAA	ENSG00000171298	high	9.3436	0.0530621	1.52041	2.79471	1.3343	0.0949168	0.00230363
MRC2	ENSG00000011028	high	52.2894	1.2e-10	1.51306	0.335376	-3.45981	-3.99612	0.0100786
TRAPPC1	ENSG00000170043	high	5.14516	0.272724	0.0793767	-1.28256	-0.985696	-1.62228	0.00985445
KCNAB3	ENSG00000170049	high	3.81861	0.431111	-0.964155	-1.2571	-0.409718	-1.66183	0.00244148
ORMDL3	ENSG00000172057	high	8.40622	0.0777814	-1.16775	-2.11425	-2.73137	-0.84434	0.0156275
PRPF8	ENSG00000274442	high	748.775	9.54962e-161	3.52591	-9.15361	-18.5852	-8.78109	0.13072
PRPF8	ENSG00000174231	high	748.775	9.54962e-161	3.52591	-9.15361	-18.5852	-8.78109	0.13072
SMYD4	ENSG00000186532	high	3.48953	0.479472	1.26637	1.50841	0.348376	0.704572	0.0011861
CCL11	ENSG00000172156	high	2.85615	0.582179	0.0381465	-0.64068	-0.913018	-1.27562	0.00664038
PPM1D	ENSG00000170836	high	64.2921	3.6273e-13	2.9479	1.1711	-4.32562	1.01938	0.035594
CHRNB1	ENSG00000283946	high	2.54754	0.636144	NA	NA	NA	NA	NA
CHRNB1	ENSG00000170175	high	2.54754	0.636144	NA	NA	NA	NA	NA
STX8	ENSG00000170310	high	3.50107	0.477716	0.197165	0.152923	-0.718094	-1.32986	0.00379658
CYBC1	ENSG00000178927	high	2.16679	0.705114	0.0202266	-0.343602	-0.821074	-1.08813	0.00296766
LRRC45	ENSG00000169683	high	2.44164	0.655116	-0.474136	-1.23844	-1.28506	-0.235238	0.000844277
ASPSCR1	ENSG00000169696	high	0.292181	0.990313	0.194885	0.386967	0.289033	0.456082	0.000124122
NPTX1	ENSG00000171246	high	24.1303	7.52121e-05	2.18608	0.752767	-1.4628	-2.10759	0.0161493
DUS1L	ENSG00000169718	high	12.968	0.0114332	1.5831	1.48824	-1.08941	-0.412895	0.0067399
RPTOR	ENSG00000141564	high	179.485	9.61927e-38	-0.927532	-3.86765	-9.99527	-5.92132	0.046348
DCXR	ENSG00000169738	high	0.453458	0.977871	0.268475	0.124771	-0.132979	0.496286	0.00041988
RAC3	ENSG00000169750	high	17.1956	0.00177092	NA	NA	NA	NA	NA
AXIN2	ENSG00000168646	high	50.8939	2.34912e-10	0.237476	0.252725	-3.05084	-4.66634	0.0147919
ABHD15	ENSG00000168792	high	3.04084	0.551014	1.56877	0.943551	1.09899	1.11414	0.00151285
SLC16A13	ENSG00000174327	high	3.19861	0.525155	-1.51449	-0.738216	-1.37658	-0.399281	0.00214961
PPM1E	ENSG00000175175	high	82.1111	6.21749e-17	1.52593	1.52724	-5.25235	-2.61978	0.0376245
TLCD3A	ENSG00000167695	high	2.8784	0.578376	0.603665	0.843178	0.662488	-0.92672	0.00289519
PIGS	ENSG00000087111	high	1.93003	0.748627	-0.651723	-0.859381	-1.38416	-0.311512	0.00101903
GRB7	ENSG00000141738	high	4.83829	0.304296	NA	NA	NA	NA	NA
MRPL38	ENSG00000204316	high	6.04898	0.19552	1.07542	-0.993003	-0.195684	-0.10913	0.00363093
RETREG3	ENSG00000141699	high	10.5463	0.0321647	1.5274	0.104584	-0.365541	-2.02142	0.00648534
NARF	ENSG00000141562	high	6.32759	0.175983	-1.23697	-0.360865	1.0587	0.110943	0.00361993
TCAP	ENSG00000173991	high	5.60749	0.230442	-1.84366	-1.93052	-2.38729	-1.02657	0.00854979
TBC1D16	ENSG00000167291	high	15.5001	0.00376887	1.72438	1.46363	-1.44872	0.148598	0.00490809
CBX2	ENSG00000173894	high	11.9152	0.0179932	0.954143	-0.233687	-1.13751	-2.32708	0.00522537
DNAI2	ENSG00000171595	high	2.98421	0.560471	0.969171	1.34851	0.291668	0.980188	0.00144024
RPL38	ENSG00000172809	high	21.0661	0.000307258	1.32647	-1.20262	-1.41082	-2.22446	0.103888
HOXB9	ENSG00000170689	high	15.8474	0.00323093	2.38546	3.50816	3.10405	0.223498	0.014404
MARCHF10	ENSG00000173838	high	3.79462	0.434514	-1.77614	-1.11269	-1.4348	-0.535979	0.0014765
ZNF624	ENSG00000197566	high	21.0598	0.000308137	-0.335419	-0.34349	-2.74796	-2.45334	0.00874555
WFIKKN2	ENSG00000173714	high	3.49967	0.477929	0.235675	0.0488569	-0.945004	-0.975994	0.00150844
PMP22	ENSG00000109099	high	16.2275	0.0027286	0.590918	0.914386	-0.772237	-2.14617	0.0295333
CD7	ENSG00000173762	high	2.5402	0.637451	0.479336	0.0799531	-0.0586404	1.49389	0.00268006
YPEL2	ENSG00000175155	high	25.7798	3.50497e-05	1.27678	-1.21248	-3.12775	-1.75364	0.0968768
OGFOD3	ENSG00000181396	high	0.227551	0.993998	0.135626	0.147507	-0.0713777	0.391316	0.000167814
UTS2R	ENSG00000181408	high	5.37255	0.251162	0.405256	0.246013	1.15558	2.01906	0.00262607
CDK5R1	ENSG00000176749	high	43.2821	9.0428e-09	0.183848	-1.04066	-4.03275	-2.99332	0.0398298
PITPNA	ENSG00000174238	high	19.2204	0.000711319	2.12231	0.549559	-1.36243	-1.57768	0.0269185
MRPS23	ENSG00000181610	high	9.3987	0.0518709	2.82191	1.1384	1.62347	0.120364	0.0123026
CCT6B	ENSG00000132141	high	3.48786	0.479727	1.07573	0.0209964	0.860744	-0.645503	0.00186516
TMEM94	ENSG00000177728	high	38.9114	7.26618e-08	3.21941	0.387879	-1.88822	-2.18739	0.00855196
CRHR1	ENSG00000278232	high	23.8782	8.44924e-05	1.44558	-0.00326965	-2.82307	-0.790623	0.0218639
CRHR1	ENSG00000276191	high	23.8782	8.44924e-05	1.44558	-0.00326965	-2.82307	-0.790623	0.0218639
CRHR1	ENSG00000120088	high	23.8782	8.44924e-05	1.44558	-0.00326965	-2.82307	-0.790623	0.0218639
SUPT6H	ENSG00000109111	high	285.061	1.80634e-60	2.59013	-2.48203	-8.41352	-7.21112	0.064041
PFAS	ENSG00000178921	high	12.0643	0.0168794	0.644141	0.965938	-1.47706	-1.12044	0.00247116
SLC13A2	ENSG00000007216	high	4.22275	0.376698	-1.20868	-0.57517	-1.7664	-0.30072	0.00195679
DBF4B	ENSG00000161692	high	7.04158	0.133707	-0.0403201	0.311434	-1.47347	-1.5949	0.00351349
PLXDC1	ENSG00000161381	high	9.80336	0.0438737	0.210452	2.10793	0.418257	-0.991048	0.00575296
VAMP2	ENSG00000220205	high	21.3688	0.00026756	NA	NA	NA	NA	NA
GRB2	ENSG00000177885	high	46.4449	1.98992e-09	NA	NA	NA	NA	NA
LLGL1	ENSG00000131899	high	29.4034	6.47274e-06	1.80705	-1.68951	-2.89519	-1.80217	0.00768924
TRIM25	ENSG00000121060	high	2.66544	0.615276	0.018697	0.631373	-0.118013	-1.02886	0.00123167
CD300LG	ENSG00000161649	high	6.52077	0.163486	0.789274	0.953961	0.413816	2.63564	0.005311
SLC2A4	ENSG00000288174	high	11.603	0.020561	0.547789	0.108737	-2.07447	-1.01487	0.00699775
SLC2A4	ENSG00000181856	high	11.603	0.020561	0.547789	0.108737	-2.07447	-1.01487	0.00699775
TMEM11	ENSG00000178307	high	21.8643	0.000213277	0.999456	-1.06768	-1.73454	-2.59649	0.0365136
WSCD1	ENSG00000179314	high	7.9494	0.0934493	1.78257	0.406121	-0.265708	-0.992814	0.00332057
RECQL5	ENSG00000108469	high	8.72525	0.0683462	-1.05105	-1.89712	-2.8215	-1.31341	0.00234047
LASP1	ENSG00000002834	high	27.932	1.2875e-05	0.863472	0.256918	-2.70696	-2.57515	0.035609
MYO1D	ENSG00000176658	high	20.187	0.000458698	0.14522	-0.386407	-2.81701	-2.26792	0.00591981
TMC8	ENSG00000167895	high	2.69169	0.61067	1.08497	0.592419	0.312722	1.41644	0.000936584
MEOX1	ENSG00000005102	high	5.05473	0.281728	-0.438225	0.584909	-0.885187	-0.847605	0.00518942
ZFP3	ENSG00000180787	high	27.9106	1.30042e-05	-0.408487	-1.32496	-3.49022	-3.17053	0.0189596
GEMIN4	ENSG00000179409	high	12.7974	0.0123092	1.36623	1.1162	3.06134	0.193355	0.00324976
ETV4	ENSG00000175832	high	5.86183	0.209708	0.903576	1.82998	0.271825	-0.210417	0.00339223
UBE2O	ENSG00000175931	high	129.983	3.9264e-27	0.903116	0.0716029	-6.00902	-5.4585	0.0376908
ITGA3	ENSG00000005884	high	39.0139	6.92049e-08	2.2048	1.5455	-2.65473	-1.7331	0.0114005
ARL4D	ENSG00000175906	high	20.93	0.000326949	1.48752	1.84863	-0.886765	-1.25361	0.0305927
METRNL	ENSG00000176845	high	10.5166	0.0325696	2.24454	1.1874	0.708313	-1.53597	0.0100706
METRNL	ENSG00000275031	high	10.5166	0.0325696	2.24454	1.1874	0.708313	-1.53597	0.0100706
B3GNTL1	ENSG00000277033	high	0.708998	0.950215	0.595596	0.449146	0.413199	0.74313	0.00048562
B3GNTL1	ENSG00000175711	high	0.708998	0.950215	0.595596	0.449146	0.413199	0.74313	0.00048562
TOP3A	ENSG00000284238	high	23.2954	0.000110528	1.30811	0.50848	-2.04832	-2.2661	0.00700806
TOP3A	ENSG00000177302	high	23.2954	0.000110528	1.30811	0.50848	-2.04832	-2.2661	0.00700806
FBXO39	ENSG00000177294	high	2.2549	0.688991	0.00188427	-0.0354106	0.352903	-1.18702	0.00144345
PLD6	ENSG00000179598	high	5.18755	0.268589	1.90287	1.44699	2.01758	0.817515	0.00513583
FKBP10	ENSG00000141756	high	7.16728	0.127308	0.459386	1.0841	-0.384682	-1.52087	0.00323706
CASKIN2	ENSG00000177303	high	41.6018	2.01729e-08	0.679051	0.872938	-3.17707	-3.37975	0.00889644
SPAG5	ENSG00000076382	high	8.59982	0.0719187	0.885301	0.128423	-1.7797	-0.56996	0.00243479
ACBD4	ENSG00000181513	high	7.19274	0.126047	0.141866	0.868759	-1.33672	-0.084471	0.00605405
ATAD5	ENSG00000176208	high	63.296	5.87896e-13	1.18537	1.47278	-1.76953	-5.2316	0.0126226
RPRML	ENSG00000179673	high	21.3185	0.00027379	2.7225	3.97102	2.31049	2.93581	0.0391729
KCTD2	ENSG00000180901	high	10.0211	0.040074	-0.176303	-2.17671	-2.27959	-0.824944	0.0198063
CEP295NL	ENSG00000178404	high	1.14715	0.88672	0.0563658	0.505974	0.407919	-0.521176	0.000543661
FOXJ1	ENSG00000129654	high	17.629	0.00145807	1.15514	1.56989	-0.762026	-2.31738	0.0105664
MIEF2	ENSG00000284495	high	3.86528	0.424545	0.898657	0.381978	0.246519	-1.36489	0.00222882
MIEF2	ENSG00000177427	high	3.86528	0.424545	0.898657	0.381978	0.246519	-1.36489	0.00222882
TMEM102	ENSG00000284228	high	9.67745	0.046226	1.26619	1.54806	2.85821	1.55045	0.00472527
TMEM102	ENSG00000181284	high	9.67745	0.046226	1.26619	1.54806	2.85821	1.55045	0.00472527
PIPOX	ENSG00000179761	high	1.97478	0.740398	0.0916286	1.02014	0.653036	0.876987	0.00148032
WIPF2	ENSG00000171475	high	14.9607	0.00478343	-1.22867	0.36084	-1.76118	-2.34455	0.00924563
SPEM1	ENSG00000284598	high	7.9592	0.0930844	0.145802	-1.39503	-1.39604	-1.99052	0.00653435
SPEM1	ENSG00000181323	high	7.9592	0.0930844	0.145802	-1.39503	-1.39604	-1.99052	0.00653435
MYCBPAP	ENSG00000136449	high	12.2632	0.015498	1.98477	1.66156	0.192827	-1.47434	0.00395826
HSF5	ENSG00000176160	high	42.864	1.10423e-08	2.2714	-0.228326	-1.49412	-3.62696	0.0242311
MIF4GD	ENSG00000125457	high	13.0388	0.011088	1.53728	-0.566804	-1.23636	-0.874828	0.0154505
CHMP6	ENSG00000176108	high	14.1732	0.00676238	2.00771	2.17136	-0.446781	-0.492788	0.0171571
HASPIN	ENSG00000177602	high	7.59518	0.107585	2.60212	1.72398	0.708201	0.781167	0.00250831
TUBD1	ENSG00000108423	high	8.36044	0.0792323	0.863598	0.748537	-1.13779	-0.948229	0.00600559
SGSH	ENSG00000181523	high	5.16516	0.270767	0.624524	0.306505	-0.730922	1.54584	0.00249051
AATK	ENSG00000181409	high	17.7397	0.00138734	0.812872	3.16773	0.0704155	0.449998	0.00263201
FLII	ENSG00000284571	high	15.6983	0.00345195	2.57751	2.03493	-0.154286	-0.790448	0.00307929
FLII	ENSG00000177731	high	15.6983	0.00345195	2.57751	2.03493	-0.154286	-0.790448	0.00307929
TIMM22	ENSG00000278501	high	1.50414	0.825908	0.183273	0.662978	0.445604	1.12423	0.00184348
TIMM22	ENSG00000277649	high	1.50414	0.825908	0.183273	0.662978	0.445604	1.12423	0.00184348
TIMM22	ENSG00000177370	high	1.50414	0.825908	0.183273	0.662978	0.445604	1.12423	0.00184348
UBALD2	ENSG00000185262	high	8.47261	0.0757219	1.66551	0.460035	-1.06679	0.795502	0.0137088
FAAP100	ENSG00000185504	high	9.13191	0.0578856	1.77185	0.0102262	-0.130641	-1.38401	0.00241584
HEXD	ENSG00000169660	high	1.16497	0.883832	0.203309	-0.609586	-0.258779	0.330117	0.000635904
ODF4	ENSG00000184650	high	0.498955	0.973603	0.384289	0.139102	0.594261	0.135866	0.00057485
RNF135	ENSG00000291712	high	5.95623	0.202441	0.11357	-0.174875	0.37114	2.23762	0.00357992
RNF135	ENSG00000181481	high	5.95623	0.202441	0.11357	-0.174875	0.37114	2.23762	0.00357992
COA3	ENSG00000183978	high	3.86001	0.425283	-1.30975	-0.523421	-0.820561	0.68556	0.00885412
SIRT7	ENSG00000187531	high	13.5573	0.0088508	0.145191	-1.95077	-2.69297	0.479332	0.00762504
VMO1	ENSG00000182853	high	11.8512	0.0184929	1.5473	2.83699	2.61114	2.42835	0.0134041
NXPH3	ENSG00000182575	high	7.84022	0.0976097	-0.091589	0.888887	0.153624	-1.78921	0.00999402
OTOP3	ENSG00000182938	high	2.57294	0.631625	0.667274	1.42581	0.799841	0.0995219	0.00110806
TMIGD1	ENSG00000182271	high	3.05253	0.549073	0.223074	1.31106	1.14669	0.226267	0.00324719
OR1G1	ENSG00000183024	high	0.737482	0.946627	-0.778907	-0.37872	-0.557962	-0.348127	0.000714614
GALR2	ENSG00000182687	high	7.95762	0.0931432	1.78162	0.937777	1.70944	2.44106	0.00444079
GP1BA	ENSG00000185245	high	0.789402	0.939863	0.00891117	0.500329	0.220104	-0.340555	0.000371653
HGS	ENSG00000185359	high	56.7548	1.39271e-11	1.02913	-0.599173	-5.17946	-2.34069	0.0175594
SPPL2C	ENSG00000185294	high	0.892412	0.925647	-0.517354	0.19554	-0.0766147	0.0738684	0.000331749
SPPL2C	ENSG00000278194	high	0.892412	0.925647	-0.517354	0.19554	-0.0766147	0.0738684	0.000331749
SPPL2C	ENSG00000277106	high	0.892412	0.925647	-0.517354	0.19554	-0.0766147	0.0738684	0.000331749
CCDC137	ENSG00000185298	high	4.4433	0.349324	1.22588	0.0636057	-0.566797	-0.126542	0.0034392
GAST	ENSG00000184502	high	5.73241	0.220043	1.59243	0.948598	-0.227436	0.0529778	0.0150851
SLC16A5	ENSG00000170190	high	1.19188	0.879433	0.157791	0.798199	0.775798	0.11303	0.000669589
MFSD6L	ENSG00000185156	high	1.84591	0.764072	-0.620194	0.299942	0.321736	-0.435514	0.000809599
PYCR1	ENSG00000183010	high	1.10577	0.893356	0.196799	0.915569	0.374936	0.307485	0.000876199
SAMD14	ENSG00000167100	high	13.252	0.0101079	2.57508	2.33986	-0.269695	0.00981975	0.00791609
PPP1R27	ENSG00000288186	high	6.85536	0.143732	1.72052	0.912591	1.9993	1.70584	0.00944223
PPP1R27	ENSG00000182676	high	6.85536	0.143732	1.72052	0.912591	1.9993	1.70584	0.00944223
TLCD2	ENSG00000185561	high	4.46011	0.347303	0.132132	-0.407252	1.40436	0.0550438	0.00398256
TLCD2	ENSG00000275246	high	4.46011	0.347303	0.132132	-0.407252	1.40436	0.0550438	0.00398256
SOCS3	ENSG00000184557	high	12.1611	0.0161928	NA	NA	NA	NA	NA
ADAP2	ENSG00000184060	high	4.68631	0.321023	-0.664064	-1.87208	-0.770474	-1.26381	0.00363846
EVI2B	ENSG00000291721	high	5.81365	0.213504	0.796885	0.38562	-0.360328	-1.57826	0.00425526
EVI2B	ENSG00000185862	high	5.81365	0.213504	0.796885	0.38562	-0.360328	-1.57826	0.00425526
PDE6G	ENSG00000185527	high	1.78457	0.775304	0.489864	-0.425986	0.544668	0.293937	0.0056467
NPLOC4	ENSG00000182446	high	67.7644	6.72582e-14	0.0460613	-0.599772	-5.45196	-3.91114	0.038062
RTN4RL1	ENSG00000185924	high	22.4065	0.000166332	1.29201	-0.0560121	-2.55174	-1.90254	0.013728
GLTPD2	ENSG00000182327	high	6.69229	0.153071	0.11483	0.705915	2.01022	1.31972	0.0049066
RPH3AL	ENSG00000262334	high	9.96617	0.0410014	1.34912	1.40704	2.45237	-0.969827	0.0072424
RPH3AL	ENSG00000282013	high	9.96617	0.0410014	1.34912	1.40704	2.45237	-0.969827	0.0072424
RPH3AL	ENSG00000181031	high	9.96617	0.0410014	1.34912	1.40704	2.45237	-0.969827	0.0072424
OTOP2	ENSG00000183034	high	6.10814	0.191216	-0.546815	0.532613	-1.17733	0.651622	0.00276384
P4HB	ENSG00000185624	high	7.6972	0.103322	NA	NA	NA	NA	NA
FAM187A	ENSG00000214447	high	7.10511	0.130437	0.664312	-1.16448	-1.11617	-0.252261	0.00495497
SPATA32	ENSG00000184361	high	3.89319	0.420654	0.12209	0.740398	0.449724	1.91153	0.00315529
CCR10	ENSG00000184451	high	6.19005	0.185398	0.256015	0.448142	-1.05238	1.41664	0.00456499
CYB5D1	ENSG00000182224	high	5.99401	0.199596	0.336558	-0.297767	-0.213652	2.09514	0.00700446
HEXIM1	ENSG00000186834	high	60.4709	2.3097e-12	NA	NA	NA	NA	NA
HOXB4	ENSG00000182742	high	26.9129	2.07018e-05	0.10996	-1.40135	-3.85655	-1.41413	0.0700681
NOG	ENSG00000183691	high	31.9161	1.99012e-06	1.9518	1.08488	-1.71719	-2.39252	0.0363319
PHF12	ENSG00000109118	high	112.855	1.79037e-23	0.69005	0.290003	-5.14578	-5.18595	0.0387943
TSEN54	ENSG00000182173	high	15.4034	0.00393363	3.37904	3.48976	2.1935	1.21476	0.00708488
NPB	ENSG00000183979	high	1.36007	0.851104	0.644454	0.479854	-0.286087	0.54321	0.00203597
TEX19	ENSG00000182459	high	0.534361	0.970071	-0.341031	-0.598553	-0.165691	-0.176543	0.000944106
STAC2	ENSG00000141750	high	11.4498	0.0219483	0.612872	-0.475287	-2.09479	-1.72033	0.00709363
MRPL12	ENSG00000262814	high	1.63676	0.80217	0.699728	0.363428	0.00332182	-0.681827	0.00204568
KCTD11	ENSG00000288399	high	3.763	0.439029	-1.56553	-1.33932	-1.28881	-1.45405	0.00366051
KCTD11	ENSG00000213859	high	3.763	0.439029	-1.56553	-1.33932	-1.28881	-1.45405	0.00366051
TRARG1	ENSG00000280938	high	1.59318	0.810017	0.665205	0.555159	0.792928	1.18676	0.00204271
TRARG1	ENSG00000184811	high	1.59318	0.810017	0.665205	0.555159	0.792928	1.18676	0.00204271
SPEM2	ENSG00000283714	high	1.34908	0.852996	-0.672542	-0.963792	-0.903618	-0.933784	0.000682738
SPEM2	ENSG00000184560	high	1.34908	0.852996	-0.672542	-0.963792	-0.903618	-0.933784	0.000682738
KRTAP17-1	ENSG00000292024	high	8.70846	0.0688144	NA	NA	NA	NA	NA
KRTAP17-1	ENSG00000263341	high	8.70846	0.0688144	NA	NA	NA	NA	NA
KRTAP17-1	ENSG00000186860	high	8.70846	0.0688144	NA	NA	NA	NA	NA
ZACN	ENSG00000186919	high	7.00864	0.135432	-0.191441	0.257857	1.94668	0.95299	0.00415223
TMEM104	ENSG00000109066	high	5.46556	0.242774	0.680246	1.23673	-0.292526	-0.821078	0.00264286
KRT26	ENSG00000186393	high	6.30801	0.177297	-0.802812	0.526429	0.979719	1.482	0.00376372
UNC119	ENSG00000109103	high	6.76924	0.148597	1.70654	1.80533	0.370143	1.51971	0.00699288
CDC42EP4	ENSG00000179604	high	10.9133	0.0275556	0.48796	1.0354	-1.62198	-0.289085	0.00738331
STRADA	ENSG00000266173	high	9.51504	0.0494392	1.03561	0.686799	-0.806551	-1.73438	0.00713177
STARD3	ENSG00000131748	high	4.68579	0.321082	-0.187284	-0.503315	-0.613715	-1.98271	0.00284979
SKAP1	ENSG00000141293	high	5.43016	0.245937	-1.53473	-0.624339	-1.93203	-0.678947	0.00483097
CDR2L	ENSG00000109089	high	10.412	0.0340304	2.40367	0.392334	1.67034	1.22755	0.00579095
RAD51C	ENSG00000108384	high	1.55536	0.816791	0.638907	0.300739	-0.434262	-0.179252	0.00113364
AKAP1	ENSG00000121057	high	20.7023	0.000362736	-0.397146	0.511134	-1.64133	-3.17216	0.0072479
ELAC2	ENSG00000006744	high	4.77911	0.310723	1.49728	1.10178	-0.208163	0.416717	0.00144036
EME1	ENSG00000154920	high	3.38648	0.495348	1.02848	1.45657	1.12239	1.67406	0.00183249
TRPV2	ENSG00000187688	high	6.38242	0.172351	-0.317691	-1.02294	-1.94338	-1.57427	0.00248146
TEKT1	ENSG00000167858	high	1.1001	0.894256	0.29204	-0.376632	-0.307612	-0.650766	0.000743307
TNFSF13	ENSG00000161955	high	12.2817	0.015375	2.10352	2.20357	0.15867	-0.355274	0.0144483
C17orf99	ENSG00000187997	high	4.31119	0.365526	1.88847	1.05291	1.40983	0.281844	0.00430254
METTL23	ENSG00000181038	high	0.532868	0.970223	-0.199323	-0.623438	-0.588926	-0.331552	0.000666105
ANKFY1	ENSG00000185722	high	35.431	3.78842e-07	0.879129	0.925299	-2.64334	-3.23093	0.00962218
TMEM220	ENSG00000187824	high	4.9206	0.295542	-0.223532	-0.717092	-0.00734583	1.57395	0.00817664
MAP2K3	ENSG00000034152	high	8.70137	0.0690131	NA	NA	NA	NA	NA
ATP6V0A1	ENSG00000033627	high	50.9624	2.27292e-10	1.54596	-1.09179	-4.19864	-2.87247	0.0234843
SRR	ENSG00000167720	high	2.14192	0.709675	-0.781128	-1.4013	-0.988652	-0.924078	0.00199815
MAP3K14	ENSG00000006062	high	109.072	1.14808e-22	1.92074	-0.422006	-6.43596	-4.18005	0.0427673
MAP3K14	ENSG00000282637	high	109.072	1.14808e-22	1.92074	-0.422006	-6.43596	-4.18005	0.0427673
ANAPC11	ENSG00000141552	high	5.79389	0.215079	0.501971	-0.880366	-0.932374	-1.40877	0.0243367
CPSF4L	ENSG00000187959	high	4.07505	0.395944	-1.7756	-0.992193	-1.57683	-0.844779	0.00653065
RAD51D	ENSG00000185379	high	0.782219	0.940816	-0.572573	-0.0272754	0.245961	0.0287456	0.000688554
IKZF3	ENSG00000161405	high	45.7631	2.75884e-09	0.628015	0.601336	-3.36034	-3.13185	0.0315971
CAMTA2	ENSG00000108509	high	43.04	1.01521e-08	0.718463	-0.320436	-1.56756	-5.10362	0.010705
CAMKK1	ENSG00000004660	high	19.582	0.00060379	-1.17178	0.441589	-2.8669	-1.62088	0.011189
ZPBP2	ENSG00000186075	high	0.71493	0.949475	0.0675415	-0.22232	-0.536274	-0.507366	0.000613137
TEX14	ENSG00000121101	high	6.77899	0.148039	0.61732	0.327131	2.18988	0.463032	0.00138688
BIRC5	ENSG00000089685	high	5.10434	0.276758	NA	NA	NA	NA	NA
SLC25A10	ENSG00000183048	high	2.98243	0.560771	-1.49413	-0.623653	-1.11079	-0.864635	0.0024486
ACLY	ENSG00000131473	high	27.2933	1.73406e-05	1.06908	-0.131267	-2.05222	-3.44836	0.00856052
CFAP52	ENSG00000166596	high	9.17068	0.056972	-1.00144	0.745508	-0.371001	-1.84377	0.0041569
RAI1	ENSG00000108557	high	171.183	5.82714e-36	0.128112	-1.4881	-5.8552	-7.41723	0.0243111
TBCD	ENSG00000278759	high	17.2429	0.00173376	0.81896	-0.906344	-2.74548	-1.94884	0.00380131
TBCD	ENSG00000141556	high	17.2429	0.00173376	0.81896	-0.906344	-2.74548	-1.94884	0.00380131
SPNS3	ENSG00000182557	high	1.06745	0.899401	0.146956	0.189983	-0.185147	0.915888	0.0005093
KRT39	ENSG00000262164	high	3.97375	0.409571	0.085169	0.272305	1.11255	-0.933309	0.002388
KRT39	ENSG00000196859	high	3.97375	0.409571	0.085169	0.272305	1.11255	-0.933309	0.002388
VAT1	ENSG00000108828	high	2.91992	0.571315	1.58608	0.848503	0.703609	0.923831	0.00215652
ACADVL	ENSG00000072778	high	12.7209	0.0127233	3.2219	0.894365	1.57995	0.107844	0.00477879
CAVIN1	ENSG00000177469	high	12.7257	0.0126966	3.18007	2.72104	1.99566	2.27234	0.00802329
GIP	ENSG00000159224	high	2.36317	0.669293	0.697445	0.963374	1.36393	1.11871	0.00408827
SSTR2	ENSG00000180616	high	23.1479	0.000118294	-1.57555	-1.71798	-4.09896	-2.3872	0.0207399
MAFG	ENSG00000197063	high	29.8675	5.20796e-06	0.0517506	-1.79585	-3.80123	-2.15777	0.0522011
NAT9	ENSG00000109065	high	5.37962	0.250515	1.56834	1.12488	1.95071	1.65592	0.00693215
HELZ	ENSG00000198265	high	233.773	2.03418e-49	2.58217	-0.455028	-6.45966	-7.9775	0.043572
SNX11	ENSG00000002919	high	8.31479	0.0807044	-0.0616384	0.570501	-1.54481	-1.01988	0.0093
MYH10	ENSG00000133026	high	188.851	9.35844e-40	2.80008	-0.960964	-7.25396	-6.3882	0.0366967
CYB561	ENSG00000008283	high	2.83408	0.585965	-0.0300052	0.116461	-1.07768	-0.660202	0.00296424
UBE2Z	ENSG00000159202	high	12.9369	0.0115881	1.71916	0.561348	-1.5351	-1.36781	0.0119325
SLC26A11	ENSG00000181045	high	3.76653	0.438524	-0.841971	-1.32408	-0.75281	1.03899	0.00148645
KIAA0753	ENSG00000198920	high	2.10538	0.716385	0.932848	0.986176	0.88088	-0.358766	0.000632616
MAP3K3	ENSG00000198909	high	79.8661	1.85941e-16	0.980257	0.50505	-4.42582	-4.09026	0.0450996
XAF1	ENSG00000132530	high	5.88178	0.208153	-0.548304	0.823074	-1.06107	0.210196	0.00549663
ARHGEF15	ENSG00000198844	high	13.4551	0.00925361	0.519221	-0.38844	-2.55067	-0.904399	0.00442592
ZNF830	ENSG00000198783	high	25.2137	4.55697e-05	1.6114	1.91338	-1.4151	-1.24434	0.0182694
OXLD1	ENSG00000204237	high	4.84683	0.303378	-0.268017	0.129323	1.0804	1.67612	0.00671453
SLC38A10	ENSG00000157637	high	5.88762	0.207699	0.0774762	1.1542	-0.679391	1.05283	0.00131596
SMIM5	ENSG00000204323	high	1.12655	0.890037	0.707903	0.930262	0.931291	0.298201	0.00343339
BTBD17	ENSG00000204347	high	0.804169	0.937888	0.296046	0.500464	-0.242278	0.151139	0.00040048
STXBP4	ENSG00000166263	high	1.16223	0.884278	-0.187837	0.112442	-0.318024	-0.83006	0.000670229
SP2	ENSG00000167182	high	39.6398	5.1382e-08	1.68747	-0.337083	-2.47278	-3.33649	0.0214686
SLC25A39	ENSG00000013306	high	1.73551	0.784258	0.898015	0.0683351	0.792456	0.117154	0.00115701
ODAD4	ENSG00000204815	high	1.82251	0.768362	0.935884	0.524703	-0.0715107	0.688015	0.00152385
KRT40	ENSG00000262845	high	1.89532	0.755005	-0.660468	0.120109	0.452918	0.411227	0.00110835
KRT40	ENSG00000204889	high	1.89532	0.755005	-0.660468	0.120109	0.452918	0.411227	0.00110835
FBXO47	ENSG00000204952	high	6.48612	0.165667	0.366401	0.00150384	-0.31412	-2.07323	0.00471258
LIG3	ENSG00000005156	high	12.1442	0.0163108	NA	NA	NA	NA	NA
CCL7	ENSG00000108688	high	4.52436	0.339669	-1.71517	-1.51214	-0.386427	-1.03472	0.011662
DHRS13	ENSG00000167536	high	1.03691	0.904149	-0.046796	-0.282759	-0.656055	0.49885	0.000717101
LYRM9	ENSG00000232859	high	2.81888	0.588579	0.579511	-0.752953	-0.149327	0.564163	0.00927298
TOM1L2	ENSG00000175662	high	10.9051	0.0276514	-0.726323	0.138433	-1.39274	-2.47338	0.00603081
ARHGAP44	ENSG00000006740	high	41.2715	2.36147e-08	1.41574	0.332208	-3.34096	-3.25001	0.0152057
ADPRM	ENSG00000170222	high	3.57752	0.466189	1.29971	0.331903	-0.000630596	-0.511892	0.00360651
SHBG	ENSG00000129214	high	4.64357	0.325862	0.509577	-0.656837	-0.577186	-1.58776	0.00325153
AIPL1	ENSG00000129221	high	4.82357	0.305884	-0.296038	0.729949	-0.83429	0.496871	0.00325035
RPAIN	ENSG00000129197	high	3.35413	0.500402	0.458007	0.0572643	-1.12524	0.497371	0.00445982
C17orf107	ENSG00000205710	high	4.26535	0.371285	1.40511	1.40165	1.20813	1.90436	0.00473922
GGT6	ENSG00000167741	high	2.61373	0.624392	0.0884535	-0.157308	0.804655	-0.935612	0.00134864
ZZEF1	ENSG00000074755	high	102.77	2.52883e-21	0.115324	0.248767	-4.41392	-7.04263	0.00994453
CORO6	ENSG00000167549	high	8.6523	0.0704029	1.47051	2.53133	1.99169	2.20278	0.00465163
BORCS6	ENSG00000196544	high	4.56916	0.334426	1.30593	1.15253	0.0012045	-0.55205	0.00287361
SMTNL2	ENSG00000188176	high	5.22902	0.264595	NA	NA	NA	NA	NA
DNAH17	ENSG00000187775	high	56.5824	1.51362e-11	1.45322	0.293595	-5.33693	-1.62348	0.00287131
KIF19	ENSG00000196169	high	8.34078	0.079863	0.469234	1.58721	-0.142107	2.19739	0.00209254
DDX42	ENSG00000198231	high	121.521	2.52808e-25	0.0322041	-1.82555	-7.56048	-5.48254	0.0471304
KRTAP16-1	ENSG00000292043	high	1.34963	0.852901	0.724898	0.288512	0.758277	0.747753	0.000682323
KRTAP16-1	ENSG00000263186	high	1.34963	0.852901	0.724898	0.288512	0.758277	0.747753	0.000682323
KRTAP16-1	ENSG00000212657	high	1.34963	0.852901	0.724898	0.288512	0.758277	0.747753	0.000682323
KRTAP29-1	ENSG00000292050	high	2.88063	0.577996	0.0748214	1.21957	0.751006	0.174466	0.00240847
KRTAP29-1	ENSG00000262542	high	2.88063	0.577996	0.0748214	1.21957	0.751006	0.174466	0.00240847
KRTAP29-1	ENSG00000262218	high	2.88063	0.577996	0.0748214	1.21957	0.751006	0.174466	0.00240847
KRTAP29-1	ENSG00000212658	high	2.88063	0.577996	0.0748214	1.21957	0.751006	0.174466	0.00240847
BHLHA9	ENSG00000205899	high	1.62148	0.804927	1.22409	0.694337	0.877688	0.244294	0.00151821
KRTAP3-1	ENSG00000262068	high	0.420289	0.980782	0.477602	0.563784	0.60093	0.473053	0.00111159
KRTAP3-1	ENSG00000212901	high	0.420289	0.980782	0.477602	0.563784	0.60093	0.473053	0.00111159
CENPX	ENSG00000169689	high	4.53286	0.338669	0.727278	-0.118143	0.299847	1.94671	0.00998992
CANT1	ENSG00000171302	high	1.72714	0.785783	0.150256	0.754683	0.271849	1.11956	0.00107681
AANAT	ENSG00000129673	high	0.675864	0.954272	-0.21385	-0.568678	-0.472304	-0.658644	0.000764516
LLGL2	ENSG00000073350	high	6.65537	0.15526	0.226882	0.0530623	-1.68865	-0.999456	0.00170823
RAB37	ENSG00000172794	high	4.01375	0.404149	-0.446466	0.0833778	-0.541423	1.66994	0.00434475
CD300E	ENSG00000186407	high	0.512288	0.972294	-0.344781	-0.217551	-0.58293	-0.453987	0.000694142
CD300LB	ENSG00000291919	high	4.15694	0.385183	-1.70125	-1.83751	-1.16481	-1.42539	0.00616846
CD300LB	ENSG00000178789	high	4.15694	0.385183	-1.70125	-1.83751	-1.16481	-1.42539	0.00616846
GPRC5C	ENSG00000291917	high	5.8478	0.210807	1.97439	1.96982	1.02471	1.4668	0.00347653
GPRC5C	ENSG00000170412	high	5.8478	0.210807	1.97439	1.96982	1.02471	1.4668	0.00347653
SDK2	ENSG00000069188	high	42.4283	1.35972e-08	NA	NA	NA	NA	NA
KCNJ16	ENSG00000153822	high	1.99042	0.737521	0.662989	1.19638	1.04147	0.0377122	0.00135767
PTRH2	ENSG00000141378	high	5.26195	0.26146	-0.00954147	0.00714224	-1.42391	-0.886031	0.00996377
MKS1	ENSG00000011143	high	0.726666	0.948	0.787969	0.599117	0.264571	0.405679	0.000366631
NME1	ENSG00000239672	high	4.62245	0.328274	-1.22981	-1.82546	-1.90459	-1.40886	0.00910104
B4GALNT2	ENSG00000167080	high	0.829581	0.934439	0.797454	0.753379	0.535003	0.602221	0.000456308
TTLL6	ENSG00000170703	high	12.8349	0.0121111	3.01619	2.89241	0.823202	0.644358	0.00425269
MYL4	ENSG00000198336	high	2.39787	0.663012	NA	NA	NA	NA	NA
PSMC3IP	ENSG00000131470	high	3.244	0.517853	0.670389	1.50905	0.3562	0.466032	0.00444369
COASY	ENSG00000068120	high	9.35443	0.0528258	-0.152636	1.65058	-0.190825	-0.938138	0.00442912
NKIRAS2	ENSG00000168256	high	12.4452	0.0143304	1.34374	-0.814417	-1.29683	-0.580815	0.0188022
CNP	ENSG00000173786	high	17.5225	0.00152951	NA	NA	NA	NA	NA
P3H4	ENSG00000141696	high	2.42574	0.65798	1.19621	0.951528	1.37041	0.9839	0.00137355
JUP	ENSG00000173801	high	7.65933	0.104885	1.15713	0.906365	-0.244884	-1.6422	0.0029099
KRT222	ENSG00000213424	high	4.69434	0.320121	-0.0266816	0.811201	0.19287	-1.27906	0.00499296
MED24	ENSG00000008838	high	10.8051	0.0288436	0.575423	-1.24852	-2.36601	-0.468849	0.00327625
CSF3	ENSG00000108342	high	4.29176	0.367958	NA	NA	NA	NA	NA
MIEN1	ENSG00000141741	high	2.28468	0.68356	-0.13775	0.727746	0.760998	-0.397976	0.00481934
CACNB1	ENSG00000067191	high	19.327	0.000677798	-0.0233378	-1.00638	-3.12071	-2.27894	0.00997234
UNC45B	ENSG00000141161	high	3.55639	0.469356	NA	NA	NA	NA	NA
RFFL	ENSG00000092871	high	11.1811	0.0246027	0.225345	-1.07883	-1.09724	-2.65101	0.0102927
CCL8	ENSG00000108700	high	3.11473	0.538813	-0.126838	0.0726196	0.202294	-1.36928	0.00827235
EFCAB5	ENSG00000176927	high	0.849732	0.931659	0.278051	0.49831	0.153551	-0.432205	0.000179041
ANKRD13B	ENSG00000198720	high	26.1437	2.96013e-05	2.27665	1.32461	-1.9567	-1.17835	0.0124133
FLOT2	ENSG00000132589	high	1.47982	0.830211	NA	NA	NA	NA	NA
RAB34	ENSG00000109113	high	4.21024	0.3783	1.71397	0.572161	0.0836328	0.60178	0.0046168
IFT20	ENSG00000109083	high	14.9727	0.00475809	0.564803	0.85706	0.61043	-2.15179	0.0359889
DHRS7B	ENSG00000109016	high	6.05438	0.195124	-2.32449	-1.79233	-1.88068	-0.397764	0.00556501
ULK2	ENSG00000083290	high	19.0765	0.000759205	1.53449	1.10252	-1.04225	-2.48377	0.00571126
MAPK7	ENSG00000166484	high	34.1777	6.85185e-07	0.903415	-2.74816	-3.51426	-2.3336	0.0113171
SLC5A10	ENSG00000154025	high	0.867464	0.929182	-0.183394	-0.139835	-0.754585	0.0454504	0.000378802
ZNF287	ENSG00000141040	high	39.7128	4.96255e-08	0.320974	-1.99569	-4.15262	-3.61997	0.0203641
TEKT3	ENSG00000125409	high	7.68667	0.103754	2.64172	1.90567	1.59394	1.67342	0.00440735
KRBA2	ENSG00000184619	high	2.05075	0.726426	0.916732	1.31071	0.496615	0.894609	0.0016484
WRAP53	ENSG00000141499	high	18.0543	0.00120432	2.30756	1.94059	-0.420147	-1.51925	0.00907199
ELP5	ENSG00000288485	high	4.27771	0.369725	1.59666	0.779879	-0.288922	0.28533	0.00380588
ELP5	ENSG00000170291	high	4.27771	0.369725	1.59666	0.779879	-0.288922	0.28533	0.00380588
UBE2G1	ENSG00000132388	high	38.212	1.0132e-07	NA	NA	NA	NA	NA
ATP2A3	ENSG00000074370	high	14.4604	0.00596187	0.92811	0.29816	-2.14253	-1.40266	0.00380729
CCDC40	ENSG00000291505	high	2.47558	0.649014	0.233369	1.23188	0.293199	0.690887	0.000569621
CCDC40	ENSG00000141519	high	2.47558	0.649014	0.233369	1.23188	0.293199	0.690887	0.000569621
JMJD6	ENSG00000070495	high	25.7108	3.61894e-05	1.20935	0.53603	-2.68229	-2.09924	0.017927
TEN1	ENSG00000257949	high	5.51114	0.238752	2.10426	1.19505	1.69884	0.625913	0.011927
C17orf67	ENSG00000214226	high	2.39061	0.664325	0.342428	0.116511	-0.90219	-0.115743	0.00632348
MPP3	ENSG00000161647	high	21.7421	0.00022555	2.22812	0.219579	-1.90499	-1.67875	0.0110928
MSL1	ENSG00000188895	high	38.2008	1.01861e-07	2.3951	1.69317	-1.96678	-2.63566	0.018488
DRC3	ENSG00000171962	high	5.03478	0.283747	-0.175248	0.356256	-0.420157	-1.7475	0.00261107
ZSWIM7	ENSG00000214941	high	3.02203	0.554145	0.600431	1.55552	1.20613	0.509718	0.00537653
RNF222	ENSG00000189051	high	4.65018	0.32511	0.94293	1.30432	0.355071	1.86945	0.00500055
DLG4	ENSG00000132535	high	55.2844	2.83234e-11	NA	NA	NA	NA	NA
GCGR	ENSG00000288269	high	5.67574	0.224708	-0.194041	0.39981	-1.31646	-1.0859	0.00307117
GCGR	ENSG00000215644	high	5.67574	0.224708	-0.194041	0.39981	-1.31646	-1.0859	0.00307117
SMCR8	ENSG00000283741	high	20.1502	0.00046644	-0.345721	-0.298352	-2.38537	-3.05417	0.00565034
SMCR8	ENSG00000176994	high	20.1502	0.00046644	-0.345721	-0.298352	-2.38537	-3.05417	0.00565034
BCAS3	ENSG00000141376	high	26.8679	2.11394e-05	0.627728	-1.37533	-2.76125	-3.62065	0.00980512
RNF43	ENSG00000108375	high	17.0772	0.00186735	-0.096183	-1.15756	-2.39623	-3.11075	0.00726625
MEIOC	ENSG00000180336	high	53.3854	7.07738e-11	-0.330376	-0.924131	-2.44882	-5.25726	0.0207319
AFMID	ENSG00000183077	high	3.00861	0.556385	-0.37007	1.02748	0.131869	-0.127264	0.00275007
WDR81	ENSG00000276021	high	15.4907	0.00378463	0.882382	1.00778	-1.84198	-1.12028	0.00203555
WDR81	ENSG00000167716	high	15.4907	0.00378463	0.882382	1.00778	-1.84198	-1.12028	0.00203555
NOTUM	ENSG00000185269	high	14.7518	0.00524459	1.4175	0.478067	-1.638	-1.59448	0.00691897
MYADML2	ENSG00000185105	high	2.86087	0.581372	-0.427532	-0.359192	0.252925	1.19103	0.00215446
JPT1	ENSG00000189159	high	9.04973	0.0598683	1.34479	1.11261	0.864858	-1.66184	0.0188827
PRKCA	ENSG00000154229	high	63.4931	5.34325e-13	1.8708	-0.929258	-4.80277	-2.88881	0.0360317
IFI35	ENSG00000068079	high	4.01502	0.403977	0.396929	1.43458	0.271301	1.31635	0.00359772
CLEC10A	ENSG00000132514	high	0.431964	0.979777	-0.166702	0.306375	0.289757	0.303827	0.000466474
SLC25A19	ENSG00000125454	high	13.637	0.00854856	2.37572	1.59026	-0.513292	0.212471	0.0121107
FSCN2	ENSG00000186765	high	10.2532	0.0363718	0.957209	1.98008	0.266349	2.46415	0.00403046
CCDC103	ENSG00000167131	high	2.1916	0.700567	0.0142333	-0.401582	-0.450464	-1.27704	0.00267211
GSDMB	ENSG00000073605	high	0.438381	0.979216	-0.193183	0.241042	-0.0109789	-0.294673	0.000318124
TMEM235	ENSG00000204278	high	6.7104	0.152007	0.532569	2.16289	0.958588	1.42023	0.00707836
INPP5K	ENSG00000132376	high	4.11673	0.390438	0.31531	0.258853	-1.37385	-0.239612	0.00243869
TOP2A	ENSG00000131747	high	156.44	8.47901e-33	1.91164	-0.376464	-7.91538	-4.91185	0.043045
TMEM100	ENSG00000166292	high	0.386713	0.98355	0.139477	0.171738	-0.0205195	-0.419164	0.000947531
HID1	ENSG00000167861	high	26.6823	2.30458e-05	-0.829398	-2.08138	-4.53388	-2.21403	0.0098094
MYOCD	ENSG00000141052	high	51.5389	1.72232e-10	1.2441	1.42191	-0.755179	-4.87513	0.0156517
EFTUD2	ENSG00000108883	high	141.93	1.08999e-29	1.33858	-0.598181	-6.89075	-4.03423	0.0572538
RUNDC3A	ENSG00000108309	high	1.49644	0.827272	0.351925	0.190692	-0.638224	0.104541	0.000984476
SEPTIN9	ENSG00000282302	high	48.5737	7.16539e-10	1.74516	1.71753	-3.02924	-2.39123	0.0240197
SEPTIN9	ENSG00000184640	high	48.5737	7.16539e-10	1.74516	1.71753	-3.02924	-2.39123	0.0240197
BAIAP2	ENSG00000175866	high	51.4495	1.79805e-10	3.39535	0.547735	-3.33029	-1.68282	0.0246635
EZH1	ENSG00000108799	high	100.56	7.47461e-21	2.85545	-0.506318	-5.82171	-2.61738	0.064123
GAS7	ENSG00000007237	high	37.5291	1.40133e-07	1.91035	-0.742895	-3.88745	-1.02653	0.0254928
ERN1	ENSG00000178607	high	42.298	1.44694e-08	1.12491	-0.282156	-3.73431	-3.33518	0.0137056
SLC13A5	ENSG00000141485	high	15.1339	0.00443137	-0.676318	0.29301	-1.98831	-2.34117	0.00766589
SLC47A2	ENSG00000180638	high	6.55247	0.161514	0.505112	1.46756	1.07408	-1.39475	0.00328907
DLX3	ENSG00000064195	high	17.1668	0.00179388	0.913723	1.67769	-1.40117	-1.26575	0.0177317
NT5C3B	ENSG00000141698	high	5.23653	0.263877	-0.649166	-1.62423	-1.93114	0.0430107	0.00776974
MLX	ENSG00000108788	high	11.8334	0.0186344	-0.467814	0.0816925	-2.24691	-1.79186	0.0140828
UBTF	ENSG00000108312	high	297.848	3.1547e-63	4.15103	-1.87673	-10.2378	-4.98372	0.164142
TAC4	ENSG00000176358	high	1.31973	0.858019	-0.508578	-0.491302	-0.930538	-0.881747	0.00336632
VPS53	ENSG00000283883	high	16.8168	0.00209796	-1.19445	-1.19462	-3.50285	-2.07569	0.00601874
VPS53	ENSG00000141252	high	16.8168	0.00209796	-1.19445	-1.19462	-3.50285	-2.07569	0.00601874
TMEM107	ENSG00000179029	high	1.63849	0.801859	-0.0808094	-0.312717	-0.663588	0.803379	0.00344297
GNA13	ENSG00000120063	high	44.1675	5.92193e-09	0.896612	-0.740471	-3.29471	-3.37999	0.0432798
C17orf49	ENSG00000258315	high	10.1391	0.0381479	2.89427	1.89777	0.862724	0.511829	0.0167311
SHISA6	ENSG00000188803	high	13.2337	0.0101886	0.651035	0.0500914	-1.38215	-2.36898	0.0109876
NLE1	ENSG00000073536	high	5.75477	0.218226	0.391652	0.743309	-1.07508	-0.731348	0.00340512
PRPSAP1	ENSG00000161542	high	8.58801	0.0722638	1.36446	-0.127963	-1.50974	-0.0638617	0.00640896
CYTH1	ENSG00000108669	high	15.5413	0.00370068	NA	NA	NA	NA	NA
CDK12	ENSG00000167258	high	132.709	1.02545e-27	3.70562	-0.587741	-0.432726	-6.80011	0.0296939
PIK3R5	ENSG00000141506	high	42.1574	1.54746e-08	1.18221	-0.00311394	-3.66431	-3.1485	0.0155665
SMARCD2	ENSG00000108604	high	10.9945	0.0266263	0.524222	-0.435106	-1.5591	-2.23051	0.00663054
CDK3	ENSG00000250506	high	8.44275	0.0766418	1.38976	1.32198	-0.545433	0.509828	0.00875762
CFAP97D1	ENSG00000231256	high	3.67396	0.451924	-0.94658	-0.582859	-1.69065	-0.803839	0.00752733
THRA	ENSG00000126351	high	54.2998	4.55434e-11	1.18157	-1.69145	-4.63111	-2.889	0.0551754
CEP131	ENSG00000141577	high	4.23396	0.375267	1.82508	0.541197	0.542604	0.0828766	0.000940888
CA10	ENSG00000154975	high	33.0118	1.18784e-06	-0.180588	-1.42663	-3.40536	-3.74228	0.0310132
SERPINF2	ENSG00000167711	high	31.7602	2.14155e-06	-0.184304	-0.589872	-2.95997	-3.54249	0.0193107
SERPINF2	ENSG00000276838	high	31.7602	2.14155e-06	-0.184304	-0.589872	-2.95997	-3.54249	0.0193107
MCRIP1	ENSG00000288213	high	4.29319	0.367778	0.0732025	-0.16985	-0.63026	-1.64499	0.0117779
MCRIP1	ENSG00000225663	high	4.29319	0.367778	0.0732025	-0.16985	-0.63026	-1.64499	0.0117779
RNF112	ENSG00000128482	high	12.625	0.0132613	2.20246	0.362415	-0.540965	-1.40666	0.00568179
EVI2A	ENSG00000126860	high	1.1316	0.889226	-0.425715	0.312766	-0.0659804	0.021435	0.00150473
LRRC75A	ENSG00000181350	high	15.4941	0.00377882	2.22938	0.382467	-0.716754	-1.44022	0.0118094
ATPAF2	ENSG00000171953	high	6.47102	0.166626	2.40103	1.61052	1.36883	1.54483	0.00658928
PDK2	ENSG00000005882	high	21.3869	0.000265364	0.0691813	-2.18069	-3.68151	-0.388148	0.0165783
SPOP	ENSG00000121067	high	87.6412	4.17277e-18	NA	NA	NA	NA	NA
GNGT2	ENSG00000167083	high	3.36041	0.499418	0.641561	-0.067168	0.496406	-1.06132	0.0162785
CHAD	ENSG00000136457	high	5.47212	0.242191	1.81815	1.33667	2.00697	-0.0662242	0.00416425
ENDOV	ENSG00000173818	high	4.73227	0.315887	1.51439	1.2363	2.00268	0.15537	0.00354735
MYO18A	ENSG00000196535	high	69.8161	2.48213e-14	2.80354	1.74458	-1.54494	-4.92794	0.010613
BLTP2	ENSG00000007202	high	66.2498	1.40317e-13	1.55767	-2.99554	-2.3219	-5.50405	0.00932028
CACNG5	ENSG00000075429	high	2.33539	0.674333	-0.204906	-0.034727	-1.08678	-0.000881363	0.00220309
C17orf80	NA	high	7.36864	0.117643	-0.184616	0.441581	0.642845	-1.93593	0.00339218
CEP112	ENSG00000154240	high	14.2433	0.00655776	0.915612	1.7442	0.105084	-2.03334	0.00460037
SP6	ENSG00000189120	high	27.8626	1.32988e-05	2.18515	3.01426	-1.28603	-0.480429	0.0189009
SEBOX	ENSG00000274529	high	3.11751	0.538356	0.581516	-0.21755	1.04586	0.437695	0.00427073
STH	ENSG00000256762	high	5.96466	0.201803	-0.641623	1.02696	1.06941	1.00935	0.0162888
STH	ENSG00000281139	high	5.96466	0.201803	-0.641623	1.02696	1.06941	1.00935	0.0162888
RABEP1	ENSG00000029725	high	38.7913	7.69333e-08	2.05412	1.76354	-1.11275	-3.37324	0.0150106
GGA3	ENSG00000125447	high	3.07111	0.545997	-1.08063	0.317969	-0.32638	0.445428	0.00105246
TMUB2	ENSG00000168591	high	0.782207	0.940817	0.27549	-0.13138	-0.341586	-0.522414	0.000636963
PCYT2	ENSG00000185813	high	42.376	1.39407e-08	1.2509	-0.381857	-4.34499	-0.861709	0.0343912
POLG2	ENSG00000256525	high	9.60134	0.047706	0.802836	1.74384	-0.739353	0.0127034	0.00556263
POLDIP2	ENSG00000004142	high	13.0298	0.0111313	0.299253	-0.671088	-2.83444	0.429647	0.012244
SSH2	ENSG00000141298	high	93.2054	2.74371e-19	0.997935	-0.0211642	-4.64954	-5.6978	0.0222318
HES7	ENSG00000179111	high	7.518	0.110918	1.87014	1.82224	-0.0661593	0.575562	0.00683432
C17orf100	ENSG00000256806	high	1.41465	0.841644	0.607518	0.232451	-0.521857	-0.00204311	0.00263911
CEP95	ENSG00000258890	high	9.73309	0.045172	1.7957	1.44644	2.32049	-0.746785	0.00341264
ITGB3	ENSG00000259207	high	11.8135	0.0187937	-0.413636	-0.694461	-2.40884	-2.13772	0.00460372
CNTROB	ENSG00000170037	high	10.4857	0.0329951	-1.10705	-2.23347	-2.83901	-2.12485	0.00340226
HSPB9	ENSG00000260325	high	6.15197	0.188083	0.747589	0.0188658	1.4189	1.66481	0.00967488
MGAT5B	ENSG00000167889	high	30.4206	4.01824e-06	1.0227	1.14765	-2.70149	-1.52291	0.0103469
DHRS7C	ENSG00000184544	high	4.55598	0.335961	-0.296091	0.756935	-0.985477	0.888279	0.00382191
OVCA2	ENSG00000262664	high	9.41632	0.0514954	2.34142	0.865904	0.165064	1.48587	0.00771871
NLRP1	ENSG00000091592	high	7.14801	0.12827	0.992535	0.272412	-1.02204	-1.21068	0.0015112
TRPV1	ENSG00000196689	high	1.85229	0.762903	0.573029	0.899572	-0.154721	0.348079	0.000558252
DNAH2	ENSG00000183914	high	40.6695	3.14639e-08	0.117574	-1.4734	-4.12268	-3.91517	0.002767
SPATA22	ENSG00000141255	high	4.69231	0.320349	1.82578	1.24272	1.36521	-0.188865	0.00398313
NUP88	ENSG00000108559	high	21.4306	0.000260105	2.56304	3.25491	2.27594	-1.57143	0.008179
SCIMP	ENSG00000161929	high	5.32305	0.255727	1.25291	1.56438	-0.137561	-0.172671	0.0118266
SLC16A11	ENSG00000174326	high	1.31043	0.859604	0.367313	0.989903	0.699986	-0.0669813	0.000652597
NAA38	ENSG00000183011	high	5.20595	0.266811	1.5787	0.492998	-0.549055	-0.255655	0.00903867
TOM1L1	ENSG00000141198	high	9.04951	0.0598739	-0.0259322	1.90101	0.384297	1.94393	0.00608175
TMEM95	ENSG00000288511	high	1.77018	0.777934	0.749629	1.19324	0.816655	0.79115	0.00291114
TMEM95	ENSG00000182896	high	1.77018	0.777934	0.749629	1.19324	0.816655	0.79115	0.00291114
TRPV3	ENSG00000167723	high	4.87492	0.300373	-0.344703	1.10363	-0.318922	-0.431181	0.00154172
SLC25A35	ENSG00000125434	high	2.1785	0.702968	-0.486768	0.338001	0.25376	0.98607	0.001995
C17orf75	ENSG00000108666	high	5.68643	0.223822	2.08734	1.31761	0.697188	-0.0858381	0.00459326
CUEDC1	ENSG00000180891	high	6.6087	0.158069	1.46643	1.29684	-0.410289	-0.399443	0.00445322
GPS1	ENSG00000169727	high	67.3428	8.25424e-14	1.3557	-1.38453	-5.3341	-3.26659	0.0379119
GJD3	ENSG00000183153	high	28.4744	9.99454e-06	3.34729	3.28632	2.32439	5.3239	0.0209385
ENGASE	ENSG00000167280	high	3.85261	0.42632	-0.0225934	-1.27507	-0.22655	0.45964	0.00131669
SMIM6	ENSG00000259120	high	2.91422	0.572281	-0.827827	0.0756815	-0.529617	-0.0644335	0.0131185
C1QTNF1	ENSG00000173918	high	1.12372	0.89049	0.0312672	0.203766	-0.548766	-0.26587	0.000983971
ICAM2	ENSG00000108622	high	0.637309	0.958829	-0.170859	-0.660008	-0.236945	0.00807842	0.000648992
FOXN1	ENSG00000109101	high	23.9261	8.26466e-05	0.712162	1.75738	-0.18996	-3.15382	0.0101097
DYNLL2	ENSG00000264364	high	19.0246	0.000777235	0.310203	-2.04487	-2.22306	-1.93803	0.124935
PIRT	ENSG00000233670	high	1.23244	0.87273	0.0488699	-0.0551062	0.15656	0.97807	0.00233491
ZNF18	ENSG00000154957	high	2.80958	0.590181	-0.410251	-0.963222	-1.04785	-1.45249	0.00172151
TEFM	ENSG00000172171	high	9.89204	0.0422861	-2.50924	-2.4123	-2.67342	-2.16064	0.00872391
PITPNC1	ENSG00000154217	high	19.462	0.000637569	0.765399	-0.491692	-2.98372	-1.61651	0.0215721
FAM222B	ENSG00000173065	high	23.673	9.28785e-05	0.677851	0.383886	-0.975073	-3.55933	0.011121
GPR142	ENSG00000257008	high	0.766888	0.942831	0.295321	0.718252	0.19741	0.247774	0.000528155
SLC16A3	ENSG00000141526	high	9.59266	0.0478778	1.37342	1.90653	-0.266369	0.229163	0.00415624
RNF213	ENSG00000173821	high	66.5793	1.19581e-13	0.773359	-0.209081	-5.70116	-2.97837	0.00378246
TEX2	ENSG00000136478	high	27.8659	1.32781e-05	0.469293	0.282923	-1.39453	-4.01841	0.00777424
SAP30BP	ENSG00000161526	high	5.05975	0.281221	0.295012	-0.796153	-1.72718	-0.687565	0.00494091
AURKB	ENSG00000178999	high	8.75751	0.0674547	-0.015992	-0.634562	-2.32225	-1.11136	0.00738344
SARM1	ENSG00000004139	high	8.78724	0.0666432	2.03033	1.86479	2.56686	2.11957	0.00318605
HROB	ENSG00000125319	high	5.91627	0.205489	-0.216842	-0.452621	-1.70777	-1.53771	0.00278532
MBTD1	ENSG00000011258	high	57.6113	9.20812e-12	1.15578	-2.55695	-4.88548	-4.03531	0.0410885
RND2	ENSG00000108830	high	2.19125	0.700632	0.809583	0.721532	1.01881	-0.484723	0.0028017
C17orf113	ENSG00000267221	high	4.54223	0.33757	1.91383	1.63195	1.77858	0.614104	0.00212247
CNTD1	ENSG00000176563	high	4.62357	0.328146	-0.077551	0.427393	0.0199323	-1.62804	0.00464072
GALK1	ENSG00000108479	high	1.10028	0.894228	0.13206	-0.384546	-0.720848	-0.446299	0.000708941
GFAP	ENSG00000131095	high	16.8823	0.0020374	1.03833	-0.527047	-2.63856	-0.448656	0.0115785
EXOC7	ENSG00000182473	high	16.0439	0.00296088	1.53864	0.917962	-1.03252	-2.14795	0.00720682
HEXIM2	ENSG00000168517	high	3.73506	0.443047	1.19294	1.25897	0.260756	-0.132871	0.00311764
UNK	ENSG00000132478	high	55.8411	2.16506e-11	2.04775	0.7083	-3.49552	-3.49805	0.0222984
BECN1	ENSG00000126581	high	17.844	0.0013238	0.209918	-1.2533	-0.522283	-3.27825	0.0142455
MAP2K6	ENSG00000108984	high	36.1861	2.64947e-07	NA	NA	NA	NA	NA
PSME3	ENSG00000131467	high	26.0069	3.15435e-05	2.688	-0.0770843	-1.49671	-1.80616	0.0412785
PTGES3L	ENSG00000267060	high	0.355341	0.985967	0.244027	0.443119	0.274317	-0.212827	0.000632221
PRCD	ENSG00000214140	high	5.16729	0.270559	-0.387251	-1.58345	-1.95406	-0.326593	0.0239192
SPHK1	ENSG00000176170	high	1.81404	0.769912	0.23543	-0.812464	-0.665582	-0.247032	0.00105347
GJC1	ENSG00000182963	high	81.6739	7.69677e-17	1.94675	0.228809	-4.13523	-3.23234	0.0821318
FAM20A	ENSG00000108950	high	5.03072	0.28416	1.1986	1.3523	1.09443	-1.01781	0.00228863
KIF18B	ENSG00000186185	high	21.8475	0.000214928	-1.7845	-1.67409	-3.54838	-3.21015	0.00732115
RNASEK	ENSG00000219200	high	2.34252	0.673038	0.188824	0.1379	-0.495098	-1.0705	0.00764618
RASL10B	ENSG00000270885	high	8.90976	0.0633951	-0.461608	-0.418513	-2.35995	-1.10295	0.0124411
GAS2L2	ENSG00000270765	high	20.3316	0.000429484	-1.25713	-0.167635	-3.16775	-1.99082	0.00591018
HEATR9	ENSG00000276986	high	3.38622	0.495389	0.932169	1.1613	1.66977	1.32873	0.00173118
HEATR9	ENSG00000270379	high	3.38622	0.495389	0.932169	1.1613	1.66977	1.32873	0.00173118
CCL5	ENSG00000274233	high	0.536651	0.969836	0.525962	0.577775	0.0753257	0.171735	0.00163597
CCL5	ENSG00000271503	high	0.536651	0.969836	0.525962	0.577775	0.0753257	0.171735	0.00163597
MMP28	ENSG00000278843	high	1.74136	0.783192	-0.24344	-0.982455	-1.09372	-0.416513	0.000818313
MMP28	ENSG00000271447	high	1.74136	0.783192	-0.24344	-0.982455	-1.09372	-0.416513	0.000818313
C17orf50	ENSG00000270806	high	4.37086	0.358136	1.64075	1.6914	1.55582	1.56149	0.00520274
MIS12	ENSG00000167842	high	12.9007	0.0117712	-0.845202	-1.54561	-3.14778	-1.52861	0.0205397
TSPAN10	ENSG00000182612	high	4.89713	0.298016	0.413535	0.360226	1.71156	1.31545	0.00317192
CCL16	ENSG00000275095	high	1.515	0.823982	0.770067	0.232271	0.927375	0.204994	0.00359035
CCL16	ENSG00000275152	high	1.515	0.823982	0.770067	0.232271	0.927375	0.204994	0.00359035
SYNRG	ENSG00000274047	high	44.1743	5.90246e-09	-0.540116	-0.823543	-1.38492	-5.29485	0.0115009
SYNRG	ENSG00000275066	high	44.1743	5.90246e-09	-0.540116	-0.823543	-1.38492	-5.29485	0.0115009
TMEM106A	ENSG00000184988	high	1.51675	0.82367	-0.00417234	0.708964	0.850571	0.622341	0.00186787
PPP1R9B	ENSG00000108819	high	33.1331	1.12181e-06	NA	NA	NA	NA	NA
FADS6	ENSG00000172782	high	8.62036	0.0713218	-0.304731	0.396188	2.06838	0.664415	0.00601174
SLC46A1	ENSG00000076351	high	4.27544	0.37001	-0.858533	0.149758	-1.18921	-0.83844	0.00272317
SOCS7	ENSG00000274229	high	32.9504	1.22275e-06	-0.160365	-3.53544	-3.79251	-3.23603	0.040778
SOCS7	ENSG00000274211	high	32.9504	1.22275e-06	-0.160365	-3.53544	-3.79251	-3.23603	0.040778
GGNBP2	ENSG00000275099	high	126.129	2.61879e-26	1.88008	0.0960048	-5.33356	-4.88712	0.0701045
GGNBP2	ENSG00000278311	high	126.129	2.61879e-26	1.88008	0.0960048	-5.33356	-4.88712	0.0701045
DOC2B	ENSG00000272670	high	6.38698	0.172052	0.899106	-0.716305	-1.30839	-0.591858	0.00994882
DOC2B	ENSG00000272636	high	6.38698	0.172052	0.899106	-0.716305	-1.30839	-0.591858	0.00994882
LHX1	ENSG00000274577	high	10.6064	0.0313621	NA	NA	NA	NA	NA
LHX1	ENSG00000273706	high	10.6064	0.0313621	NA	NA	NA	NA	NA
USH1G	ENSG00000182040	high	3.90281	0.419319	1.10064	1.89213	1.42873	0.38751	0.00199319
PIGW	ENSG00000275600	high	5.78572	0.215732	0.278794	0.458108	-0.111542	-1.72945	0.00349748
PIGW	ENSG00000277161	high	5.78572	0.215732	0.278794	0.458108	-0.111542	-1.72945	0.00349748
DCAF7	ENSG00000136485	high	79.0461	2.77365e-16	1.39514	-4.39667	-4.91251	-3.07793	0.138193
MYO19	ENSG00000278372	high	3.07232	0.545797	0.504868	-0.922833	-0.726314	-0.384009	0.000829466
MYO19	ENSG00000278259	high	3.07232	0.545797	0.504868	-0.922833	-0.726314	-0.384009	0.000829466
MRM1	ENSG00000274853	high	3.72977	0.44381	0.744411	0.144746	-0.342788	1.52928	0.00288263
MRM1	ENSG00000278619	high	3.72977	0.44381	0.744411	0.144746	-0.342788	1.52928	0.00288263
C17orf78	ENSG00000278145	high	2.10916	0.71569	-0.513784	-0.162357	-1.19998	0.218823	0.00266891
C17orf78	ENSG00000278505	high	2.10916	0.71569	-0.513784	-0.162357	-1.19998	0.218823	0.00266891
TADA2A	ENSG00000277104	high	37.0095	1.79317e-07	-0.264683	-1.83484	-4.46055	-3.55956	0.027368
TADA2A	ENSG00000276234	high	37.0095	1.79317e-07	-0.264683	-1.83484	-4.46055	-3.55956	0.027368
CCL18	ENSG00000278006	high	1.81363	0.769988	-1.01735	-0.67093	-0.368528	0.353538	0.00643187
CCL18	ENSG00000278167	high	1.81363	0.769988	-1.01735	-0.67093	-0.368528	0.353538	0.00643187
CCL18	ENSG00000275385	high	1.81363	0.769988	-1.01735	-0.67093	-0.368528	0.353538	0.00643187
GPR179	ENSG00000276469	high	13.6628	0.00845287	2.24533	2.11708	-0.143246	-0.441507	0.00169387
GPR179	ENSG00000277399	high	13.6628	0.00845287	2.24533	2.11708	-0.143246	-0.441507	0.00169387
ZNHIT3	ENSG00000278574	high	3.54298	0.471373	0.740531	0.174046	0.37035	1.74238	0.00548614
ZNHIT3	ENSG00000273611	high	3.54298	0.471373	0.740531	0.174046	0.37035	1.74238	0.00548614
DUSP14	ENSG00000275932	high	11.1992	0.0244142	-0.475713	-0.663349	-2.41639	-1.78276	0.0195053
DUSP14	ENSG00000276023	high	11.1992	0.0244142	-0.475713	-0.663349	-2.41639	-1.78276	0.0195053
DDX52	ENSG00000277594	high	2.0162	0.732779	-0.257952	0.592499	0.336381	-0.704565	0.00101416
DDX52	ENSG00000278053	high	2.0162	0.732779	-0.257952	0.592499	0.336381	-0.704565	0.00101416
HNF1B	ENSG00000276194	high	68.9164	3.84339e-14	2.01939	0.714438	-2.76154	-4.12432	0.0387807
HNF1B	ENSG00000275410	high	68.9164	3.84339e-14	2.01939	0.714438	-2.76154	-4.12432	0.0387807
DHRS11	ENSG00000275397	high	2.56492	0.63305	1.2351	1.42007	0.597981	0.504231	0.00288172
DHRS11	ENSG00000278535	high	2.56492	0.63305	1.2351	1.42007	0.597981	0.504231	0.00288172
CCL14	ENSG00000277236	high	0.716259	0.949309	0.607451	0.800148	0.62615	0.198032	0.0018746
CCL14	ENSG00000276409	high	0.716259	0.949309	0.607451	0.800148	0.62615	0.198032	0.0018746
CDRT4	ENSG00000239704	high	2.15868	0.7066	0.100783	0.0328487	-0.918864	0.613031	0.00436907
PIP4K2B	ENSG00000277292	high	39.9753	4.37958e-08	0.524672	-1.93448	-4.68088	-2.17854	0.0360077
PIP4K2B	ENSG00000276293	high	39.9753	4.37958e-08	0.524672	-1.93448	-4.68088	-2.17854	0.0360077
MILR1	ENSG00000271605	high	0.97577	0.913448	-0.599726	-0.0314487	0.418411	0.197765	0.00306806
AATF	ENSG00000276072	high	1.82817	0.767324	0.732876	0.380347	0.0812452	-0.80464	0.000962159
AATF	ENSG00000275700	high	1.82817	0.767324	0.732876	0.380347	0.0812452	-0.80464	0.000962159
PLSCR3	ENSG00000284009	high	7.3484	0.118583	0.390751	-0.0808792	-1.15958	-1.90554	0.0066911
PLSCR3	ENSG00000187838	high	7.3484	0.118583	0.390751	-0.0808792	-1.15958	-1.90554	0.0066911
PIK3R6	ENSG00000276231	high	3.693	0.449145	-0.341533	-0.0432444	-0.652345	1.50211	0.00123434
PCGF2	ENSG00000278644	high	11.2025	0.0243798	1.15303	0.118033	-0.836796	-2.14518	0.00942584
PCGF2	ENSG00000277258	high	11.2025	0.0243798	1.15303	0.118033	-0.836796	-2.14518	0.00942584
RAPGEFL1	ENSG00000108352	high	12.8246	0.0121655	0.6982	-0.2707	-1.66825	-2.33114	0.00853666
RAB11FIP4	ENSG00000131242	high	46.3634	2.06923e-09	0.746093	-1.76033	-4.62742	-3.01018	0.0253597
ARSG	ENSG00000141337	high	7.62858	0.106171	-0.004369	1.27561	-0.906567	0.470511	0.00420534
COPZ2	ENSG00000005243	high	5.98876	0.199989	NA	NA	NA	NA	NA
EPOP	ENSG00000277303	high	6.37349	0.172938	1.9669	2.29267	1.40806	1.30028	0.00393404
EPOP	ENSG00000273604	high	6.37349	0.172938	1.9669	2.29267	1.40806	1.30028	0.00393404
FBF1	ENSG00000188878	high	2.17608	0.70341	0.846257	-0.29013	-0.229402	-0.460718	0.000500482
TEPSIN	ENSG00000167302	high	9.21395	0.0559685	2.80122	1.77186	2.22388	0.195451	0.00358516
CD300H	ENSG00000291925	high	2.55845	0.634202	-0.364235	0.485061	-0.757354	0.261791	0.00609043
CD300H	ENSG00000284690	high	2.55845	0.634202	-0.364235	0.485061	-0.757354	0.261791	0.00609043
PNPO	ENSG00000108439	high	4.87684	0.300169	0.968839	-0.560832	-0.685755	0.456517	0.00555495
TBX4	ENSG00000121075	high	27.7407	1.4077e-05	1.98335	1.50264	0.245939	-3.31079	0.014309
MYO15A	ENSG00000091536	high	9.06018	0.0596126	2.82201	2.16386	0.704755	0.156697	0.000659018
ALOX12B	ENSG00000179477	high	5.48258	0.241265	0.412899	-0.186753	-1.44284	-1.00933	0.00222684
CARD14	ENSG00000141527	high	7.10989	0.130194	2.02404	0.412222	0.754895	1.62796	0.00172237
MYO1C	ENSG00000197879	high	10.2033	0.0371387	1.619	1.02649	-0.576584	-1.23869	0.00222293
EIF4A3	ENSG00000291508	high	83.3539	3.38943e-17	1.52651	-2.20757	-5.93586	-3.08192	0.0957714
EIF4A3	ENSG00000141543	high	83.3539	3.38943e-17	1.52651	-2.20757	-5.93586	-3.08192	0.0957714
SLC6A4	ENSG00000108576	high	29.5651	6.00073e-06	1.69962	2.24385	-1.06634	-2.15015	0.0164782
CLUH	ENSG00000132361	high	71.5169	1.08558e-14	-0.757091	-2.13111	-6.88181	-3.70657	0.0122498
CTC1	ENSG00000178971	high	4.26403	0.371451	-0.335479	-1.03454	-0.163077	-1.86535	0.000992538
DCAKD	ENSG00000172992	high	4.55484	0.336095	1.91738	1.05182	0.613317	-0.0272506	0.00503861
SEPTIN4	ENSG00000108387	high	19.7966	0.000547753	-0.463975	-1.04185	-3.09689	-3.01214	0.00645642
SLFN14	ENSG00000236320	high	8.59201	0.0721467	0.623974	0.0419344	-1.36257	-1.33255	0.00302104
RHBDF2	ENSG00000129667	high	25.412	4.15695e-05	0.79212	-1.0448	-3.05987	-2.7329	0.00933538
QRICH2	ENSG00000129646	high	3.97927	0.408819	0.974238	0.565276	-0.231899	-1.08088	0.000606407
MTMR4	ENSG00000108389	high	98.5938	1.95963e-20	0.0221774	-1.79522	-6.47657	-5.34293	0.0313149
PROCA1	ENSG00000167525	high	7.86718	0.0965667	2.05995	2.32094	1.14396	-0.0107996	0.00578428
ANKFN1	ENSG00000153930	high	13.8643	0.00774089	1.93711	2.66014	1.21634	-1.27019	0.00334555
HDAC5	ENSG00000108840	high	114.747	7.06565e-24	0.410809	-0.544159	-7.07123	-4.7342	0.0407112
MFSD11	ENSG00000092931	high	9.47576	0.0502477	2.29264	1.87126	0.572845	-0.796139	0.00630846
TNK1	ENSG00000283781	high	3.77487	0.437331	1.8958	1.01761	1.09408	0.819158	0.00151845
TNK1	ENSG00000174292	high	3.77487	0.437331	1.8958	1.01761	1.09408	0.819158	0.00151845
ASGR2	ENSG00000161944	high	5.69944	0.222747	1.29463	1.45003	1.24994	2.38656	0.00494767
ZNF385C	ENSG00000187595	high	3.90894	0.41847	0.878976	1.50366	0.0723579	-0.141899	0.00254484
RBFOX3	ENSG00000167281	high	11.2654	0.0237376	0.788593	-0.941448	-0.584394	-2.12516	0.0142145
CCDC57	ENSG00000176155	high	1.38243	0.847244	1.09941	0.791371	0.824205	0.179031	0.000355196
INCA1	ENSG00000196388	high	0.407357	0.98187	0.529065	0.537675	0.176872	0.465522	0.000447629
TIMM21	ENSG00000075336	high	1.06921	0.899127	-0.400997	-0.243615	-0.751016	-0.743209	0.00120401
TXNL1	ENSG00000091164	high	16.8314	0.00208433	NA	NA	NA	NA	NA
RNF125	ENSG00000101695	high	3.36517	0.498673	-0.355646	-0.0532636	0.486124	-1.36536	0.00436888
TTR	ENSG00000118271	high	7.37956	0.117139	0.00152026	-0.930954	-2.18601	-1.15127	0.0161799
VPS4B	ENSG00000119541	high	18.7621	0.0008752	NA	NA	NA	NA	NA
WDR7	ENSG00000091157	high	86.9745	5.78045e-18	1.03613	0.934426	-2.5792	-6.14408	0.0197547
EMILIN2	ENSG00000132205	high	6.65411	0.155336	1.14393	2.35476	1.67094	0.337462	0.00160184
SYT4	ENSG00000132872	high	28.6194	9.34e-06	NA	NA	NA	NA	NA
SLC14A2	ENSG00000132874	high	3.56669	0.467811	-0.477552	0.840499	-0.0898305	-0.709687	0.00102138
CTIF	ENSG00000134030	high	31.2065	2.7784e-06	0.203001	0.136808	-2.68974	-3.50112	0.0139663
CTIF	ENSG00000282825	high	31.2065	2.7784e-06	0.203001	0.136808	-2.68974	-3.50112	0.0139663
IER3IP1	ENSG00000134049	high	13.846	0.00780307	-1.36032	-0.419717	-2.94484	0.0185638	0.0443263
GRP	ENSG00000134443	high	4.37379	0.357776	1.46984	1.8836	1.80565	0.859485	0.00691859
HRH4	ENSG00000134489	high	6.37647	0.172742	1.37746	0.54567	1.91088	1.14781	0.00526118
DSG3	ENSG00000134757	high	15.6113	0.00358769	-1.06345	0.387302	-2.02617	-2.0815	0.0044859
DSG1	ENSG00000134760	high	50.7362	2.53426e-10	-1.07339	-0.158425	-2.69613	-5.27002	0.013703
DSC1	ENSG00000134765	high	6.04094	0.196112	-0.319282	-0.445824	-0.228146	-2.26728	0.00188413
LIPG	ENSG00000101670	high	4.46942	0.346189	-0.195533	-0.263309	-1.26672	-1.43917	0.00259234
MOCOS	ENSG00000075643	high	2.20688	0.697771	-0.207624	-0.450228	-0.909593	0.80733	0.000667546
ZNF24	ENSG00000172466	high	30.5426	3.79474e-06	1.74433	-0.540031	-0.9933	-3.40655	0.0341472
MIB1	ENSG00000101752	high	120.965	3.32349e-25	0.0372598	-4.28341	-5.41527	5.73385	0.0381377
DSG2	ENSG00000046604	high	3.4162	0.490734	NA	NA	NA	NA	NA
NOL4	ENSG00000101746	high	73.1371	4.93517e-15	1.73995	0.782964	-3.41546	-4.63054	0.0393525
NDC80	ENSG00000080986	high	11.3447	0.0229517	0.686827	-1.24029	-2.38932	0.013878	0.00624011
USP14	ENSG00000101557	high	34.36	6.28644e-07	-0.0531875	-0.455353	-4.07583	-2.88445	0.0245742
PIK3C3	ENSG00000078142	high	36.341	2.46199e-07	1.82106	-0.912556	-3.97391	-0.728688	0.0141953
FECH	ENSG00000066926	high	1.72643	0.785911	1.20805	0.826329	0.93575	0.0846445	0.001328
RAB27B	ENSG00000041353	high	3.47062	0.48236	0.208044	-0.0605665	-0.888918	-1.19354	0.00451838
TWSG1	ENSG00000128791	high	4.94602	0.292881	0.416711	0.544803	-1.03954	-0.527224	0.00706457
ANKRD12	ENSG00000101745	high	176.103	5.12192e-37	0.970876	1.70305	-5.94115	-6.7514	0.0256775
CEP76	ENSG00000101624	high	26.7541	2.2289e-05	0.0975637	-0.535985	-3.31423	-3.07427	0.0131394
CDH19	ENSG00000071991	high	2.64098	0.619581	-0.885566	-0.045297	-0.968919	-0.496217	0.000913197
SMAD7	ENSG00000101665	high	52.7474	9.62434e-11	1.51881	-0.59913	-3.57471	-3.70785	0.0319982
SMAD2	ENSG00000175387	high	108.366	1.62325e-22	0.935864	-2.40277	-6.74737	-4.57388	0.105981
ADNP2	ENSG00000101544	high	40.5508	3.32953e-08	0.241237	-0.536249	-2.59842	-4.62666	0.00976538
CDH20	ENSG00000101542	high	16.3776	0.0025522	1.02374	0.970987	-1.60028	-1.4803	0.00545179
PHLPP1	ENSG00000081913	high	50.5249	2.80545e-10	1.59965	1.59455	-2.01103	-3.9874	0.0131087
CDH2	ENSG00000170558	high	65.2139	2.31957e-13	1.5041	0.147977	-3.27917	-4.55302	0.0247731
IMPA2	ENSG00000141401	high	1.65388	0.799078	-0.715973	-0.0379711	-0.194526	0.729282	0.00165393
SLC39A6	ENSG00000141424	high	25.1575	4.67715e-05	-0.649894	-0.632109	-3.93987	-1.92951	0.0107139
GALNT1	ENSG00000141429	high	49.2424	5.19696e-10	1.36155	-0.366232	-3.51713	-3.5761	0.0355215
ASXL3	ENSG00000141431	high	135.436	2.67576e-28	2.76905	2.85967	-0.589086	-7.25065	0.0185404
MEP1B	ENSG00000141434	high	1.08675	0.896368	0.457764	-0.0531371	-0.450481	0.303015	0.000484726
GAREM1	ENSG00000141441	high	39.6523	5.10768e-08	1.73137	1.62364	-0.571633	-3.93912	0.0131801
GATA6	ENSG00000141448	high	19.1547	0.000732807	0.516234	2.06643	-1.11262	-2.11544	0.00772922
RMC1	ENSG00000141452	high	23.3805	0.000106282	0.051293	-0.142058	-3.33432	-2.30153	0.0108537
NPC1	ENSG00000141458	high	23.6951	9.19379e-05	2.36417	1.67933	-0.818294	-2.14485	0.00525377
RNF165	NA	high	34.204	6.76737e-07	2.1831	0.0806652	-2.322	-3.08166	0.0324974
ELAC1	ENSG00000141642	high	3.36418	0.498828	0.30164	0.374586	-0.780719	-0.645229	0.00293541
MBD1	ENSG00000141644	high	71.7314	9.78026e-15	0.831673	-0.419512	-4.9732	-4.3435	0.0371603
CBLN2	ENSG00000141668	high	14.9545	0.00479655	0.848284	0.352348	-2.36519	0.577099	0.0183673
TXNL4A	ENSG00000141759	high	48.0202	9.34675e-10	NA	NA	NA	NA	NA
EPG5	ENSG00000152223	high	54.9244	3.36974e-11	1.41538	1.30534	-1.96194	-4.82484	0.00650591
TRAPPC8	ENSG00000153339	high	106.839	3.43534e-22	1.03288	-0.108073	-4.46826	-6.68801	0.0239089
CXXC1	ENSG00000154832	high	84.6373	1.81097e-17	1.14804	-2.5096	-5.96512	-4.23583	0.0389632
SKA1	ENSG00000154839	high	8.68479	0.0694796	-1.42694	-0.837892	-2.18256	-1.98843	0.0119608
SKA1	ENSG00000262634	high	8.68479	0.0694796	-1.42694	-0.837892	-2.18256	-1.98843	0.0119608
ABHD3	ENSG00000158201	high	2.62639	0.622155	-0.338933	-0.277043	-1.39703	-0.00584547	0.00180374
SERPINB2	ENSG00000197632	high	1.76589	0.778717	0.53892	-0.165615	-0.406683	-0.762511	0.00109274
TMX3	ENSG00000166479	high	9.89828	0.0421765	-0.0673589	-0.32666	-1.55902	-2.40886	0.00681591
ZNF407	ENSG00000215421	high	161.74	6.18916e-34	1.49067	1.78204	-3.47444	-7.63751	0.0207762
CPLX4	ENSG00000166569	high	2.34541	0.672515	-1.00062	-0.101752	-0.444684	0.482234	0.00439178
GALR1	ENSG00000166573	high	2.93954	0.567993	0.19341	0.732755	1.40649	0.574575	0.00218718
MC4R	ENSG00000166603	high	3.33362	0.503624	-1.04912	-0.408596	-1.36659	-0.0934705	0.00277337
MAPRE2	ENSG00000166974	high	43.6858	7.45591e-09	NA	NA	NA	NA	NA
HDHD2	ENSG00000167220	high	5.08349	0.278838	-1.11881	-2.06743	-1.88444	-0.296565	0.00561141
RBFA	ENSG00000101546	high	3.06581	0.546874	NA	NA	NA	NA	NA
B4GALT6	ENSG00000118276	high	20.7228	0.000359367	0.947685	-0.0523843	-2.51149	-2.05685	0.0178312
STARD6	ENSG00000174448	high	3.33037	0.504135	-0.122904	0.603195	0.409378	-1.18293	0.00447493
DSG4	ENSG00000175065	high	9.28589	0.0543376	0.556239	1.82559	2.18115	-0.710779	0.00244105
DSEL	ENSG00000171451	high	21.3394	0.000271183	0.386373	-0.50504	-2.14006	-3.15612	0.00559776
DSEL	ENSG00000262102	high	21.3394	0.000271183	0.386373	-0.50504	-2.14006	-3.15612	0.00559776
LAMA3	ENSG00000053747	high	15.2654	0.0041813	-0.715136	0.16042	-0.927779	-3.29431	0.00138497
ST8SIA5	ENSG00000101638	high	1.28298	0.864256	0.0831821	0.514524	-0.224462	-0.454336	0.000928341
DLGAP1	ENSG00000170579	high	104.21	1.24822e-21	2.91506	1.1236	-3.17522	-5.17399	0.0319181
KCNG2	ENSG00000178342	high	22.2615	0.000177771	0.924626	0.681562	-2.3473	1.64301	0.0165629
PMAIP1	ENSG00000141682	high	4.53576	0.338329	-1.98123	-1.10322	-1.45573	-0.906714	0.0200697
TTC39C	ENSG00000168234	high	28.2278	1.12146e-05	1.96784	1.14263	-1.13096	-3.00274	0.0159988
PSMG2	ENSG00000128789	high	4.80153	0.308274	-1.10225	-1.79124	-1.51418	-1.70512	0.00518529
L3MBTL4	ENSG00000154655	high	15.5841	0.00363111	-1.54435	-0.576102	-3.1154	-1.86038	0.00744209
C18orf32	ENSG00000177576	high	1.62195	0.804842	-0.339591	-0.480893	-1.1625	-0.253875	0.00628302
OSBPL1A	ENSG00000141447	high	20.049	0.000488399	2.02112	2.20272	-0.55871	-1.17347	0.00709946
CIDEA	ENSG00000176194	high	1.88068	0.757693	-0.870963	0.109717	-0.400113	-0.532913	0.00201781
SMCHD1	ENSG00000101596	high	163.277	2.89746e-34	0.87878	-1.2128	-7.62348	-7.15772	0.0302788
SLC14A1	ENSG00000141469	high	4.23766	0.374796	-0.140929	0.29473	1.00401	1.60074	0.00310701
PTGR3	ENSG00000180011	high	1.27945	0.864852	-0.801388	-0.0417149	-0.49028	-0.0614256	0.000860989
NAPG	ENSG00000134265	high	9.7292	0.0452448	-0.161443	-0.0534223	-1.30382	-2.39454	0.009263
TYMS	ENSG00000176890	high	32.0597	1.86011e-06	1.56743	0.0220946	-3.2696	-1.56719	0.0343203
ST8SIA3	ENSG00000177511	high	19.1494	0.000734546	1.35206	0.415018	-2.09812	-1.02758	0.0174701
CNDP2	ENSG00000133313	high	17.962	0.0012554	0.442996	3.08861	0.560705	-0.384139	0.0101251
RIT2	ENSG00000152214	high	16.2888	0.0026551	1.94691	0.163791	-1.53198	0.980435	0.0217777
RBBP8	ENSG00000101773	high	6.31464	0.176851	1.30882	1.22632	0.0650831	-0.954545	0.00220941
CETN1	ENSG00000177143	high	3.64662	0.455938	1.40575	0.981883	1.70143	0.814931	0.00554151
NETO1	ENSG00000166342	high	47.452	1.2277e-09	2.72252	1.06574	-2.10101	-3.26488	0.0299897
MC2R	ENSG00000185231	high	4.4439	0.349252	-1.11958	-1.51706	-2.11037	-0.672686	0.0038577
ZNF397	ENSG00000186812	high	2.99719	0.558296	0.899129	0.372402	0.195076	-0.912855	0.00167247
ZSCAN30	ENSG00000186814	high	2.33731	0.673985	1.06915	1.26888	0.512788	0.649573	0.00149631
BCL2	ENSG00000171791	high	6.31765	0.176649	NA	NA	NA	NA	NA
GNAL	ENSG00000141404	high	94.4489	1.49263e-19	3.51253	0.885178	-5.63779	-0.83112	0.0673454
TPGS2	ENSG00000134779	high	0.898427	0.924786	0.277507	0.78261	0.352774	-0.0989724	0.000886006
INO80C	ENSG00000153391	high	1.53034	0.821254	0.580561	1.11443	0.283563	0.266871	0.00213127
RAX	ENSG00000134438	high	10.4617	0.0333284	1.45608	2.59518	0.270276	1.19014	0.00627189
RIOK3	ENSG00000101782	high	11.8107	0.018816	0.599116	0.408246	-1.32206	-2.1071	0.00755066
EPB41L3	ENSG00000082397	high	38.6925	8.06332e-08	NA	NA	NA	NA	NA
SMAD4	ENSG00000141646	high	129.923	4.04454e-27	0.21305	-2.84689	-8.46797	-4.06407	0.119365
SERPINB13	ENSG00000197641	high	2.01429	0.733131	0.23799	1.01324	0.914206	-0.230377	0.00135913
PARD6G	ENSG00000178184	high	2.01169	0.733608	NA	NA	NA	NA	NA
TCF4	ENSG00000196628	high	80.9182	1.11288e-16	1.88501	-1.27131	-3.1479	-1.28572	0.0498932
APCDD1	ENSG00000154856	high	6.64324	0.155986	-0.27738	-0.35521	-0.0397876	-2.2701	0.00353295
MYOM1	ENSG00000101605	high	1.89473	0.755113	NA	NA	NA	NA	NA
TXNDC2	ENSG00000168454	high	4.72889	0.316263	NA	NA	NA	NA	NA
ELP2	ENSG00000134759	high	13.4446	0.00929578	1.16067	1.48142	-1.17337	-0.869915	0.00498309
CNDP1	ENSG00000150656	high	2.84431	0.584209	0.048346	0.2077	-0.365583	-1.37238	0.00154398
LDLRAD4	ENSG00000168675	high	15.55	0.00368644	1.73359	0.882104	-1.17933	-1.78624	0.0147506
CCDC102B	ENSG00000150636	high	1.85704	0.762032	-0.345477	0.436389	-0.0619681	0.844595	0.00100164
ZNF521	ENSG00000198795	high	134.221	4.86981e-28	-0.0135769	-1.01232	-5.68595	-6.65491	0.0356514
ALPK2	ENSG00000198796	high	1.84863	0.763575	0.454259	-0.284485	-0.809381	-0.283007	0.000264467
DOK6	ENSG00000206052	high	24.13	7.52213e-05	0.488802	-0.790701	-3.3413	-2.22537	0.0225486
SERPINB12	ENSG00000166634	high	8.31058	0.0808415	0.650419	1.70815	1.04762	2.69563	0.00538281
SERPINB5	ENSG00000206075	high	7.7287	0.102037	-1.11527	-0.977153	-2.51518	-0.220291	0.00665093
CCDC178	ENSG00000166960	high	4.77836	0.310804	-1.12927	0.518171	-0.418516	0.524459	0.0016825
AQP4	ENSG00000171885	high	7.25999	0.122771	NA	NA	NA	NA	NA
TMEM241	ENSG00000134490	high	1.99082	0.737447	-0.144937	0.589221	0.53685	1.16995	0.00212708
RNMT	ENSG00000101654	high	14.7715	0.00519941	1.65571	0.827358	-0.820663	-1.73505	0.010089
LRRC30	ENSG00000206422	high	2.69171	0.610665	1.4546	1.39082	1.03239	0.152844	0.00214638
ARHGAP28	ENSG00000088756	high	6.22112	0.183233	1.523	1.34849	0.426963	-1.03026	0.00251045
TMEM200C	ENSG00000206432	high	0.499932	0.973508	NA	NA	NA	NA	NA
SIGLEC15	ENSG00000197046	high	12.9534	0.0115059	0.458118	1.41044	1.69464	3.67626	0.00855725
LAMA1	ENSG00000101680	high	21.8607	0.00021363	1.44889	2.76529	1.31853	-2.50061	0.00199311
SLC66A2	ENSG00000122490	high	0.473405	0.976038	-0.605441	-0.448718	-0.51318	0.0248913	0.000383019
CDH7	ENSG00000081138	high	42.8178	1.12888e-08	0.407296	0.517599	-2.7128	-3.98642	0.0166711
SERPINB8	ENSG00000166401	high	2.15236	0.70776	0.502499	0.102521	0.677391	-0.808741	0.00152209
SERPINB7	ENSG00000166396	high	6.70661	0.152229	-0.157847	1.36144	0.514053	-1.05827	0.00468963
MRO	ENSG00000134042	high	3.94594	0.413371	-1.14637	-0.119555	0.548754	-0.715817	0.00418866
CFAP53	ENSG00000172361	high	0.991648	0.91106	-0.0454117	-0.7363	-0.342752	-0.367283	0.000538356
RPRD1A	ENSG00000141425	high	32.4172	1.57199e-06	1.06913	-0.653513	-3.41538	-2.67502	0.0398068
COLEC12	ENSG00000158270	high	15.4454	0.00386118	-0.414126	-1.25204	-2.50914	-2.85771	0.00666833
NEDD4L	ENSG00000049759	high	94.2817	1.61996e-19	1.5916	0.404975	-5.62372	-4.47412	0.0349414
MAPK4	ENSG00000141639	high	4.0483	0.399509	NA	NA	NA	NA	NA
MAPK4	ENSG00000282110	high	4.0483	0.399509	NA	NA	NA	NA	NA
PPP4R1	ENSG00000154845	high	47.3112	1.31345e-09	1.43338	0.588149	-3.00178	-3.86829	0.0160252
HMSD	ENSG00000221887	high	4.71273	0.318063	-0.260098	-0.214661	0.560023	1.56006	0.00966071
SPIRE1	ENSG00000134278	high	28.9147	8.13546e-06	-0.0726985	-0.96636	-3.54828	-3.27672	0.01498
SS18	ENSG00000141380	high	26.2058	2.87596e-05	-0.21998	0.304822	-1.84478	-3.60274	0.0181172
PSMA8	ENSG00000154611	high	12.1887	0.0160022	1.40462	1.23215	0.542497	-2.0622	0.0143993
FBXO15	ENSG00000141665	high	7.09242	0.131084	0.306863	-0.119935	-1.61959	-1.56167	0.00403406
CELF4	ENSG00000101489	high	14.6319	0.00552889	NA	NA	NA	NA	NA
GREB1L	ENSG00000141449	high	149.596	2.48499e-31	1.84751	0.257201	-3.94922	-7.02717	0.0299724
NFATC1	ENSG00000131196	high	59.1817	4.30972e-12	0.528993	2.87748	-2.56201	-3.53874	0.0139572
AKAIN1	ENSG00000231824	high	1.43363	0.83833	0.410264	0.142546	0.89706	0.311784	0.00578192
CCBE1	ENSG00000183287	high	3.22647	0.520666	0.370831	-0.462243	1.31987	-0.641443	0.00197476
PRELID3A	ENSG00000141391	high	3.20989	0.523335	0.175619	0.607653	-0.385794	1.48894	0.00465273
DCC	ENSG00000187323	high	74.8217	2.17334e-15	NA	NA	NA	NA	NA
ZNF516	ENSG00000101493	high	97.9997	2.62181e-20	-0.0271238	0.955479	-4.86691	-5.33911	0.0188656
DTNA	ENSG00000134769	high	49.1147	5.52574e-10	0.321113	-0.224811	-4.7527	-3.25723	0.0205819
ADCYAP1	ENSG00000141433	high	14.9279	0.00485304	1.37716	2.89411	-0.264521	-0.41181	0.016016
HSBP1L1	ENSG00000226742	high	8.18247	0.0851183	0.649942	-0.0466344	2.12741	1.35711	0.0260733
CHMP1B	ENSG00000255112	high	8.2457	0.0829815	-1.4024	0.12819	-1.09836	-1.45994	0.0114505
SALL3	ENSG00000256463	high	1.05543	0.901278	0.306443	-0.440076	-0.318628	-0.328847	0.00143017
SALL3	ENSG00000263310	high	1.05543	0.901278	0.306443	-0.440076	-0.318628	-0.328847	0.00143017
SALL3	ENSG00000277015	high	1.05543	0.901278	0.306443	-0.440076	-0.318628	-0.328847	0.00143017
METTL4	ENSG00000101574	high	7.92266	0.0944529	0.436936	0.766332	-0.317609	-1.82267	0.00533795
SMIM21	ENSG00000206026	high	0.72027	0.948806	-0.468782	-0.589668	-0.062574	-0.774276	0.00189538
C18orf63	ENSG00000206043	high	8.00508	0.0913925	0.949039	1.88714	0.621089	-0.990748	0.00394705
POLI	ENSG00000101751	high	8.96765	0.0619132	2.26877	1.67368	0.842361	2.4067	0.00337641
TSHZ1	ENSG00000179981	high	41.4752	2.14278e-08	NA	NA	NA	NA	NA
CD226	ENSG00000150637	high	6.70035	0.152597	-1.81225	-0.978825	-2.19727	-0.567313	0.00574618
PIAS2	ENSG00000078043	high	36.4596	2.32739e-07	0.0355417	-0.285585	-3.47339	-3.67334	0.0199185
TNFRSF11A	ENSG00000141655	high	6.24684	0.181457	0.0806117	1.55895	0.404947	-0.796418	0.00297745
SEC11C	ENSG00000166562	high	10.2514	0.0363987	-0.433885	-1.94357	-2.80473	-0.845024	0.0212659
MC5R	ENSG00000176136	high	4.99707	0.287598	1.21872	0.907598	1.26948	2.1767	0.00406303
FHOD3	ENSG00000134775	high	35.3258	3.98171e-07	1.54804	2.20206	-0.651398	-3.62708	0.00614976
ZBTB7C	ENSG00000184828	high	6.901	0.141213	NA	NA	NA	NA	NA
CCDC68	ENSG00000166510	high	4.25858	0.372141	-1.01769	-1.06896	-2.01062	-0.918171	0.00407899
ANKRD29	ENSG00000154065	high	4.36486	0.358874	0.842288	1.92187	1.2052	-0.0688619	0.0041968
CTDP1	ENSG00000060069	high	39.8707	4.60322e-08	0.835233	1.39889	-2.93012	-2.81304	0.0100124
CTDP1	ENSG00000282752	high	39.8707	4.60322e-08	0.835233	1.39889	-2.93012	-2.81304	0.0100124
CHST9	ENSG00000154080	high	7.55342	0.109377	0.269587	0.897706	-1.01537	0.342188	0.00520188
C18orf54	ENSG00000166845	high	4.6944	0.320115	1.48349	2.08463	1.18769	0.964901	0.00247322
SERPINB11	ENSG00000206072	high	3.1505	0.532963	-1.10423	-0.0817545	0.125853	-0.937684	0.00262522
RTTN	ENSG00000176225	high	24.4323	6.54194e-05	0.408996	0.309668	-2.48384	-3.08504	0.00329893
LOXHD1	ENSG00000167210	high	20.3561	0.000424704	1.10473	3.04098	-0.297072	0.264442	0.00240559
RELCH	ENSG00000134444	high	55.5288	2.51725e-11	1.14361	-0.618302	-3.56569	-4.75186	0.0170624
KDSR	ENSG00000119537	high	4.46417	0.346817	-0.429856	0.0640369	-1.3652	-1.02259	0.00430044
ENOSF1	ENSG00000132199	high	4.0151	0.403966	1.52042	1.72673	1.00092	1.38084	0.00230746
ATP8B1	ENSG00000081923	high	21.306	0.000275356	0.381847	-0.265575	-2.10458	-3.24648	0.0056874
DYNAP	ENSG00000178690	high	10.7343	0.0297176	-1.09989	0.178274	0.837254	-2.08183	0.0154124
MALT1	ENSG00000172175	high	67.14	9.10817e-14	2.09185	0.512866	-4.46479	-2.95519	0.0300779
FAM210A	ENSG00000177150	high	11.1655	0.024766	0.921077	0.819081	-0.488344	-1.89004	0.0120538
ZBTB14	ENSG00000198081	high	57.3206	1.05964e-11	0.192363	-4.66655	-2.54319	-3.59766	0.0501842
DYM	ENSG00000141627	high	3.66221	0.453646	-0.174583	-0.891316	-0.962236	-1.66361	0.00155042
LPIN2	ENSG00000101577	high	63.9425	4.29736e-13	1.4347	2.75146	-2.26133	-3.92701	0.0217619
KATNAL2	ENSG00000167216	high	4.5312	0.338864	-0.448419	0.0799275	-1.28149	-1.27692	0.00235747
CLUL1	ENSG00000079101	high	3.70227	0.447796	1.52026	0.360945	0.931133	0.28827	0.00258907
HSPB6	ENSG00000004776	high	3.57349	0.466793	0.868857	0.496337	0.11653	1.84611	0.00470336
PGLYRP1	ENSG00000008438	high	1.89987	0.754169	-0.40024	0.670292	0.157376	0.196249	0.00254663
QPCTL	ENSG00000011478	high	2.66904	0.614643	1.11542	0.521525	0.216516	1.2725	0.00181575
MRI1	ENSG00000037757	high	0.744176	0.945771	-0.360013	-0.0670266	0.107472	0.614383	0.000491547
CREB3L3	ENSG00000060566	high	0.741923	0.94606	-0.398246	-0.101409	-0.652526	-0.429462	0.000408544
CA11	ENSG00000063180	high	14.8197	0.00509023	0.678624	-0.50968	-2.1735	-2.14981	0.0142202
CD22	ENSG00000012124	high	17.3174	0.00167681	1.53162	1.29065	-1.15073	-1.89941	0.00608031
PSMC4	ENSG00000281221	high	67.1	9.28697e-14	0.905848	-2.68248	-5.90072	-1.99732	0.0686032
PSMC4	ENSG00000013275	high	67.1	9.28697e-14	0.905848	-2.68248	-5.90072	-1.99732	0.0686032
KDM4B	ENSG00000127663	high	87.9422	3.60178e-18	2.52293	-0.36215	-5.16727	-4.30476	0.0223752
ICAM3	ENSG00000076662	high	5.94884	0.203002	1.19604	2.10632	1.31144	1.83888	0.00275149
TMEM161A	ENSG00000064545	high	1.02669	0.905722	0.41075	0.0300569	-0.330608	-0.544239	0.000544369
BCL3	ENSG00000069399	high	24.7625	5.61543e-05	2.35437	0.698889	-2.14299	-1.60714	0.0178643
FSTL3	ENSG00000070404	high	9.31613	0.0536656	0.884453	0.929655	-1.42717	0.449653	0.00856184
NMRK2	ENSG00000077009	high	9.77171	0.0444538	0.140475	1.30036	-0.987686	1.51059	0.00930643
REXO1	ENSG00000079313	high	54.9836	3.27482e-11	2.06594	1.80197	-3.12251	-3.48917	0.00985324
GPATCH1	ENSG00000076650	high	10.6832	0.0303652	0.27289	1.19045	-0.0331673	-2.20031	0.00351397
KEAP1	ENSG00000079999	high	41.9434	1.71386e-08	1.91272	-1.30791	-3.21759	-2.50301	0.022672
TMEM38A	ENSG00000072954	high	6.07179	0.19385	2.13624	0.902351	1.4231	0.0340869	0.00582703
PPP1R15A	ENSG00000087074	high	1.68343	0.793725	0.981481	0.868256	0.0845377	0.564421	0.000662764
SULT2B1	ENSG00000088002	high	14.1614	0.00679731	1.80363	2.57185	0.831429	-1.31364	0.0098604
EPS8L1	ENSG00000131037	high	9.76786	0.044525	1.69565	0.988836	1.1044	3.04118	0.00284125
HAUS5	ENSG00000249115	high	6.61158	0.157894	2.50094	1.32987	1.10474	0.999194	0.00287962
GMIP	ENSG00000089639	high	36.3496	2.45201e-07	1.83416	1.01081	-2.97953	-2.22508	0.0105174
NAT14	ENSG00000090971	high	8.37872	0.0786499	2.18557	1.08391	2.15341	1.5018	0.00804132
DHPS	ENSG00000095059	high	4.99579	0.28773	1.55822	0.538881	-0.0580884	-0.779535	0.00316188
TMED1	ENSG00000099203	high	5.42064	0.246794	-1.37691	-0.533531	-1.89052	-0.0432994	0.00559967
MZF1	ENSG00000099326	high	1.19503	0.878916	0.613003	0.282276	-0.20052	0.274803	0.000339692
OCEL1	ENSG00000099330	high	5.21254	0.266176	2.1178	1.17931	0.351021	0.447591	0.00427268
EFNA2	ENSG00000099617	high	6.76153	0.14904	1.77262	0.233126	-0.496442	-0.234462	0.00931438
ATP5F1D	ENSG00000099624	high	2.32445	0.676321	0.623421	1.19639	1.31508	-0.035844	0.00264127
FGF22	ENSG00000070388	high	11.5463	0.0210643	2.30479	1.40724	0.953566	3.0889	0.0120045
MARCHF2	ENSG00000099785	high	3.72956	0.443842	-0.540959	-0.754127	-1.82015	-0.350877	0.0038765
NDUFB7	ENSG00000099795	high	0.581943	0.965049	0.606017	0.635898	0.425343	0.593188	0.000892494
TIMM13	ENSG00000099800	high	3.82026	0.430878	-0.296069	-0.585665	-1.7426	-0.504406	0.00826721
CDC34	ENSG00000099804	high	11.747	0.0193349	1.41995	0.484125	-1.79433	-0.0873616	0.0121092
MISP	ENSG00000099812	high	0.842144	0.93271	0.525378	0.77983	0.279472	0.595203	0.000262676
GADD45B	ENSG00000099860	high	4.62084	0.328459	NA	NA	NA	NA	NA
MADCAM1	ENSG00000099866	high	2.74467	0.60142	0.453829	0.655016	-0.079506	1.69233	0.00165557
CNOT3	ENSG00000274176	high	137.752	8.54905e-29	3.35067	-3.56494	-3.46827	-1.18402	0.0586303
CNOT3	ENSG00000274941	high	137.752	8.54905e-29	3.35067	-3.56494	-3.46827	-1.18402	0.0586303
CNOT3	ENSG00000277114	high	137.752	8.54905e-29	3.35067	-3.56494	-3.46827	-1.18402	0.0586303
CNOT3	ENSG00000273943	high	137.752	8.54905e-29	3.35067	-3.56494	-3.46827	-1.18402	0.0586303
CNOT3	ENSG00000276082	high	137.752	8.54905e-29	3.35067	-3.56494	-3.46827	-1.18402	0.0586303
CNOT3	ENSG00000274616	high	137.752	8.54905e-29	3.35067	-3.56494	-3.46827	-1.18402	0.0586303
CNOT3	ENSG00000275979	high	137.752	8.54905e-29	3.35067	-3.56494	-3.46827	-1.18402	0.0586303
CNOT3	ENSG00000277615	high	137.752	8.54905e-29	3.35067	-3.56494	-3.46827	-1.18402	0.0586303
CNOT3	ENSG00000277600	high	137.752	8.54905e-29	3.35067	-3.56494	-3.46827	-1.18402	0.0586303
CNOT3	ENSG00000088038	high	137.752	8.54905e-29	3.35067	-3.56494	-3.46827	-1.18402	0.0586303
EXOSC5	ENSG00000077348	high	0.980266	0.912773	0.885233	0.60525	0.239417	0.26369	0.00105178
PAF1	ENSG00000006712	high	57.3452	1.04716e-11	1.02901	-2.85954	-5.64463	-2.23571	0.0391673
STXBP2	ENSG00000076944	high	9.69537	0.045884	1.45353	0.375584	-1.34876	0.0945299	0.00433988
ZNF432	ENSG00000256087	high	4.86178	0.301776	0.0580892	-0.0430935	0.193342	-1.7055	0.00220971
TULP2	ENSG00000104804	high	1.42582	0.839694	1.06533	0.825377	0.263471	0.32507	0.000727459
DHDH	ENSG00000104808	high	5.95469	0.202558	-0.324907	-0.14833	-0.691213	2.04817	0.00438564
ECH1	ENSG00000282853	high	4.73494	0.315591	0.229807	1.5492	-0.0304661	-0.089651	0.00353358
ECH1	ENSG00000104823	high	4.73494	0.315591	0.229807	1.5492	-0.0304661	-0.089651	0.00353358
SARS2	ENSG00000283104	high	4.58862	0.332168	0.942888	-0.69923	0.106927	0.67656	0.00221035
SARS2	ENSG00000104835	high	4.58862	0.332168	0.942888	-0.69923	0.106927	0.67656	0.00221035
KCNA7	ENSG00000104848	high	1.62937	0.803503	0.741622	0.906797	0.30717	-0.398665	0.00084247
RELB	ENSG00000104856	high	26.0527	3.08791e-05	1.31819	-0.780223	-2.9378	-2.47051	0.0117984
LIN7B	ENSG00000104863	high	11.7703	0.0191435	2.19227	-0.218317	0.298792	-1.37421	0.0127941
FCGRT	ENSG00000104870	high	13.9618	0.00741805	0.618859	1.12868	-1.36547	-1.75764	0.00978973
CKM	ENSG00000104879	high	3.69925	0.448235	1.0975	0.992222	-0.0175222	1.22355	0.00252682
PEX11G	ENSG00000104883	high	4.47946	0.34499	0.848214	1.71801	1.81962	1.22072	0.00429859
SLC17A7	ENSG00000104888	high	79.9426	1.79125e-16	0.552916	-1.7808	-6.52485	-2.92231	0.0455167
RNASEH2A	ENSG00000104889	high	7.8956	0.0954781	0.338266	2.18491	0.943335	0.483507	0.00672527
AMH	ENSG00000104899	high	4.8394	0.304176	1.8223	1.32	0.178282	1.2793	0.00149641
RETN	ENSG00000104918	high	5.70328	0.22243	-0.454459	1.12308	-0.162314	-0.949903	0.0119801
YJU2B	ENSG00000104957	high	17.6076	0.00147212	1.07308	1.42605	-1.52609	-1.38094	0.0107882
SGTA	ENSG00000104969	high	7.70015	0.1032	-0.476349	-0.452631	-2.44465	0.235244	0.00692341
SNAPC2	ENSG00000104976	high	1.05052	0.90204	-0.577742	-0.895976	-0.375202	0.112743	0.000595543
FIZ1	ENSG00000179943	high	15.7991	0.00330091	0.297623	-1.17769	-2.94094	-1.76706	0.0074587
C19orf44	ENSG00000105072	high	2.07826	0.721368	-0.0824558	0.182872	1.02296	0.833254	0.000968455
EPHX3	ENSG00000105131	high	0.654675	0.956799	0.438969	0.495304	-0.0213947	0.499852	0.000520405
FBL	ENSG00000280548	high	23.8946	8.38574e-05	1.20407	-0.00542326	-1.90203	-3.09831	0.0220735
FBL	ENSG00000105202	high	23.8946	8.38574e-05	1.20407	-0.00542326	-1.90203	-3.09831	0.0220735
EBI3	ENSG00000105246	high	1.28339	0.864188	0.577536	-0.089209	-0.250407	-0.447624	0.00124602
TBCB	ENSG00000105254	high	6.32104	0.176422	NA	NA	NA	NA	NA
FSD1	ENSG00000105255	high	12.7418	0.0126087	-0.34994	-0.682043	-2.65763	-1.96582	0.00736453
POLR2I	ENSG00000105258	high	1.90569	0.753099	1.02217	-0.118441	-0.0338107	0.14127	0.00455993
APLP1	ENSG00000105290	high	10.0636	0.0393706	NA	NA	NA	NA	NA
CCDC9	ENSG00000105321	high	11.2097	0.0243055	-0.29321	-2.08916	0.648202	-1.87834	0.00455313
TGFB1	ENSG00000105329	high	13.0768	0.0109067	2.23238	1.393	-0.293835	-1.23066	0.00946157
DMAC2	ENSG00000105341	high	1.04259	0.90327	0.758925	0.916817	0.483456	0.0687504	0.00107038
PLIN3	ENSG00000105355	high	1.80146	0.772214	0.492994	1.25506	0.847564	0.315337	0.000988713
CD79A	ENSG00000105369	high	3.36738	0.498328	0.474788	1.08482	-0.24663	-0.334858	0.00510188
NKG7	ENSG00000105374	high	2.22692	0.694104	-0.894533	-0.019705	-0.976227	-0.155918	0.00337393
CRX	ENSG00000105392	high	10.022	0.0400588	1.08386	0.0569518	0.0753229	-2.23786	0.00919004
SULT2A1	ENSG00000105398	high	4.18871	0.381069	0.619439	0.398723	-0.724959	1.04612	0.00449423
RABAC1	ENSG00000105404	high	10.0429	0.0397104	-0.792995	-2.59751	-2.53078	-0.674654	0.0129763
CNFN	ENSG00000105427	high	8.69404	0.069219	-0.915248	0.309665	-1.57614	-1.3099	0.0175243
ZNRF4	ENSG00000105428	high	6.16551	0.187124	1.70094	1.63431	-0.0181451	0.410012	0.003429
RAB3D	ENSG00000105514	high	0.902435	0.924211	0.151236	-0.520901	0.0342382	-0.000907455	0.00130405
DBP	ENSG00000105516	high	20.505	0.000396868	1.26565	1.66208	-2.22508	-0.659343	0.0156501
EPOR	ENSG00000187266	high	2.36089	0.669706	0.737283	0.193102	-0.614506	-0.553392	0.00123865
RASIP1	ENSG00000105538	high	32.5668	1.46499e-06	2.67341	0.879193	-0.124306	-3.59255	0.00894571
DNASE2	ENSG00000105612	high	2.05569	0.725517	0.71964	1.03492	0.128198	1.00814	0.00161103
LENG1	ENSG00000276774	high	12.0373	0.0170763	0.537057	-0.245046	-2.04508	0.844063	0.00970684
LENG1	ENSG00000276628	high	12.0373	0.0170763	0.537057	-0.245046	-2.04508	0.844063	0.00970684
LENG1	ENSG00000277808	high	12.0373	0.0170763	0.537057	-0.245046	-2.04508	0.844063	0.00970684
LENG1	ENSG00000278426	high	12.0373	0.0170763	0.537057	-0.245046	-2.04508	0.844063	0.00970684
LENG1	ENSG00000275935	high	12.0373	0.0170763	0.537057	-0.245046	-2.04508	0.844063	0.00970684
LENG1	ENSG00000278516	high	12.0373	0.0170763	0.537057	-0.245046	-2.04508	0.844063	0.00970684
LENG1	ENSG00000277457	high	12.0373	0.0170763	0.537057	-0.245046	-2.04508	0.844063	0.00970684
LENG1	ENSG00000278257	high	12.0373	0.0170763	0.537057	-0.245046	-2.04508	0.844063	0.00970684
LENG1	ENSG00000276959	high	12.0373	0.0170763	0.537057	-0.245046	-2.04508	0.844063	0.00970684
LENG1	ENSG00000105617	high	12.0373	0.0170763	0.537057	-0.245046	-2.04508	0.844063	0.00970684
SLC5A5	ENSG00000105641	high	4.82265	0.305984	-0.181838	-0.948686	-1.92853	-0.073709	0.00190164
ARRDC2	ENSG00000105643	high	11.3583	0.0228194	1.70443	-0.930712	0.216443	1.3076	0.00628936
PIK3R2	ENSG00000105647	high	13.8093	0.0079294	NA	NA	NA	NA	NA
RAB3A	ENSG00000105649	high	13.2038	0.0103218	0.290107	-0.891883	-2.39441	-1.68883	0.0205626
COMP	ENSG00000105664	high	21.4027	0.000263454	1.83386	2.46566	-0.942208	1.74962	0.00753079
UPK1A	ENSG00000105668	high	6.14651	0.188471	-1.03312	0.391562	-1.03331	0.992622	0.0059444
TMEM147	ENSG00000105677	high	10.2264	0.0367814	2.73378	1.97468	0.807772	1.3602	0.0127505
GAPDHS	ENSG00000105679	high	7.37788	0.117216	-0.464575	1.79001	1.00226	0.257298	0.00511631
HAMP	ENSG00000105697	high	5.57453	0.233256	-0.16418	-0.848055	-0.216064	-2.02666	0.0160943
USF2	ENSG00000105698	high	27.3809	1.66473e-05	0.4357	-1.22713	-3.40211	-2.84375	0.021386
KXD1	ENSG00000105700	high	2.9552	0.56535	-0.525011	-0.827228	-1.62791	-0.667399	0.00482847
GSK3A	ENSG00000105723	high	66.7189	1.11742e-13	0.940047	-0.343363	-5.24825	-3.53124	0.0432561
SIPA1L3	ENSG00000105738	high	69.2838	3.21503e-14	2.20496	2.30498	-3.13858	-3.98513	0.0102822
DAZAP1	ENSG00000071626	high	64.4125	3.42147e-13	1.7854	-0.715508	-4.36396	-3.52462	0.0652778
REEP6	ENSG00000115255	high	5.3281	0.255258	0.742994	2.06382	0.885707	0.206189	0.00635802
NDUFS7	ENSG00000115286	high	17.934	0.00127128	0.95019	0.427297	-2.21296	-1.79802	0.0216032
AZU1	ENSG00000278624	high	1.109	0.892842	-0.537198	-0.727919	-1.04974	-0.315531	0.000939846
AZU1	ENSG00000172232	high	1.109	0.892842	-0.537198	-0.727919	-1.04974	-0.315531	0.000939846
PRTN3	ENSG00000277804	high	2.80767	0.59051	0.328357	0.785064	-0.441244	0.571344	0.00242873
PRTN3	ENSG00000196415	high	2.80767	0.59051	0.328357	0.785064	-0.441244	0.571344	0.00242873
TSHZ3	ENSG00000121297	high	42.5141	1.30511e-08	NA	NA	NA	NA	NA
ZNF211	ENSG00000121417	high	17.1458	0.00181086	0.619895	1.4309	-1.70534	-0.60492	0.00881936
DDX39A	ENSG00000123136	high	53.8148	5.75413e-11	1.69511	-1.79734	-4.63752	-2.10858	0.0441057
TRIR	ENSG00000123144	high	20.4674	0.000403725	1.72327	0.655566	-2.00865	-2.00752	0.0293085
SNRPA	ENSG00000077312	high	13.4933	0.00910102	NA	NA	NA	NA	NA
B9D2	ENSG00000123810	high	5.64518	0.22726	0.0207947	1.02449	-0.436184	1.38516	0.00842603
IRGC	ENSG00000124449	high	15.8131	0.00328055	2.83714	1.68614	-0.685737	0.516818	0.00870756
LYPD3	ENSG00000124466	high	10.9932	0.0266409	0.846704	2.84976	1.53772	1.07074	0.00809475
SPHK2	ENSG00000063176	high	15.156	0.00438827	1.96648	0.0629769	-1.73609	-0.719954	0.00557209
MBOAT7	ENSG00000278322	high	10.828	0.0285661	1.96661	0.911666	-0.991654	0.867738	0.00495784
MBOAT7	ENSG00000278519	high	10.828	0.0285661	1.96661	0.911666	-0.991654	0.867738	0.00495784
MBOAT7	ENSG00000276935	high	10.828	0.0285661	1.96661	0.911666	-0.991654	0.867738	0.00495784
MBOAT7	ENSG00000277923	high	10.828	0.0285661	1.96661	0.911666	-0.991654	0.867738	0.00495784
MBOAT7	ENSG00000277025	high	10.828	0.0285661	1.96661	0.911666	-0.991654	0.867738	0.00495784
MBOAT7	ENSG00000277733	high	10.828	0.0285661	1.96661	0.911666	-0.991654	0.867738	0.00495784
MBOAT7	ENSG00000273592	high	10.828	0.0285661	1.96661	0.911666	-0.991654	0.867738	0.00495784
MBOAT7	ENSG00000274194	high	10.828	0.0285661	1.96661	0.911666	-0.991654	0.867738	0.00495784
MBOAT7	ENSG00000275118	high	10.828	0.0285661	1.96661	0.911666	-0.991654	0.867738	0.00495784
MBOAT7	ENSG00000125505	high	10.828	0.0285661	1.96661	0.911666	-0.991654	0.867738	0.00495784
PSPN	ENSG00000125650	high	2.45439	0.652822	0.277073	-0.935735	-0.219145	-0.604079	0.00334388
ALKBH7	ENSG00000125652	high	3.93719	0.414574	1.49897	1.58718	1.43304	1.57509	0.00370707
CLPP	ENSG00000125656	high	19.1327	0.000740132	0.117726	-0.159434	-3.19995	-1.46816	0.0164346
TNFSF9	ENSG00000125657	high	7.7377	0.101673	1.59613	1.57268	-0.349451	1.65964	0.00663593
CD70	ENSG00000125726	high	8.15566	0.0860396	0.283185	0.464625	-1.64676	-0.6178	0.0113564
C3	ENSG00000125730	high	31.5539	2.35975e-06	NA	NA	NA	NA	NA
SH2D3A	ENSG00000125731	high	4.38117	0.356871	0.855071	-0.809332	0.239155	0.0655299	0.00179117
RTN2	ENSG00000125744	high	11.0771	0.0257109	0.586192	0.318945	-0.480016	-2.60162	0.00539204
EML2	ENSG00000125746	high	0.305938	0.989428	0.382087	0.0431083	0.259825	-0.191854	0.000123262
TLE6	ENSG00000104953	high	7.27731	0.121939	1.29455	1.0793	-1.19238	0.507316	0.00282935
S1PR4	ENSG00000125910	high	0.954126	0.91667	-0.290953	-0.253984	-0.426922	-0.910772	0.00051908
NCLN	ENSG00000125912	high	9.08185	0.0590858	1.86634	0.172557	-0.576584	-1.24544	0.00395204
LRFN3	ENSG00000126243	high	22.4815	0.000160695	0.575444	-1.16264	-3.09578	-2.04205	0.00926658
IGFLR1	ENSG00000126246	high	2.60076	0.626688	0.105182	0.490715	0.482205	-1.16941	0.00151017
PDCD2L	ENSG00000126249	high	2.20331	0.698424	1.00843	1.08922	0.493243	1.22206	0.00156484
HCST	ENSG00000126264	high	2.78386	0.594622	-0.0331194	-1.15757	-1.07171	-0.686282	0.00799989
FFAR1	ENSG00000126266	high	1.47849	0.830445	0.231105	0.721412	1.01457	-0.0174787	0.00115506
PRRG2	ENSG00000126460	high	2.36333	0.669265	0.126094	0.402776	0.575543	-1.04619	0.00288844
TSKS	ENSG00000126467	high	18.2067	0.00112441	0.943194	1.23788	1.69923	-2.82265	0.00775909
DDX49	ENSG00000105671	high	7.91513	0.0947369	0.160199	0.82448	-1.42386	-0.421523	0.0042145
GDF1	ENSG00000130283	high	8.83135	0.0654561	2.28198	1.2713	-0.483398	0.374989	0.0168533
ABHD8	ENSG00000127220	high	21.6336	0.000237039	1.56725	1.2833	-1.96809	-2.07736	0.012561
SIN3B	ENSG00000127511	high	119.737	6.07965e-25	2.13353	-0.904969	-6.39693	-4.55835	0.0338976
F2RL3	ENSG00000127533	high	1.97026	0.741228	1.16138	1.16129	0.915195	-0.112359	0.00112583
TICAM1	ENSG00000127666	high	21.5027	0.000251676	0.673934	0.340177	-0.945593	-3.50572	0.00788074
EIF3K	ENSG00000282986	high	7.4954	0.111912	0.0980959	-1.03171	1.27115	-0.469994	0.0103823
EIF3K	ENSG00000178982	high	7.4954	0.111912	0.0980959	-1.03171	1.27115	-0.469994	0.0103823
LRFN1	ENSG00000291874	high	28.5033	9.8608e-06	1.64262	1.42044	-2.42839	-0.821968	0.00977442
LRFN1	ENSG00000128011	high	28.5033	9.8608e-06	1.64262	1.42044	-2.42839	-0.821968	0.00977442
SIRT2	ENSG00000283100	high	4.3018	0.366699	0.901449	1.76873	0.336385	0.126803	0.00337657
SIRT2	ENSG00000068903	high	4.3018	0.366699	0.901449	1.76873	0.336385	0.126803	0.00337657
QTRT1	ENSG00000213339	high	6.64434	0.15592	1.71279	2.45414	1.284	0.735749	0.00412164
AP1M2	ENSG00000129354	high	1.91418	0.751539	0.839928	0.220077	-0.114924	0.874175	0.00123979
MKNK2	ENSG00000099875	high	7.9024	0.0952196	2.25152	1.46123	1.04563	2.25555	0.00369277
CERS4	ENSG00000090661	high	3.31835	0.50603	-1.27618	-0.394035	-1.13317	0.282796	0.00193602
GAMT	ENSG00000130005	high	3.62663	0.458886	-0.384853	0.551896	0.982032	1.07959	0.0029678
ELOF1	ENSG00000130165	high	3.88963	0.421149	-0.839536	-1.7232	-1.40438	-1.34896	0.014963
ANGPTL8	ENSG00000130173	high	2.93738	0.568359	0.459948	0.751262	0.781571	1.70926	0.00424551
CNN1	ENSG00000130176	high	3.50032	0.477829	NA	NA	NA	NA	NA
APOE	ENSG00000130203	high	6.96393	0.137807	NA	NA	NA	NA	NA
APOC2	ENSG00000234906	high	3.32745	0.504595	0.79881	-0.300742	0.607721	-0.625454	0.00939953
FAM98C	ENSG00000130244	high	3.38316	0.495865	-0.340996	1.08887	0.505538	0.775102	0.00231719
PLVAP	ENSG00000130300	high	1.53231	0.820903	0.686616	0.332181	-0.197744	-0.38136	0.000895036
BST2	ENSG00000130303	high	1.71576	0.787853	0.496854	1.15762	0.762834	0.0302793	0.00314212
SLC27A1	ENSG00000130304	high	1.4575	0.834143	0.641433	0.533044	-0.314177	0.0270729	0.000520533
USHBP1	ENSG00000130307	high	8.34352	0.0797747	1.65571	2.21604	0.866596	-0.509384	0.00312482
COLGALT1	ENSG00000130309	high	1.72227	0.786669	1.09929	0.55603	0.0880507	0.283447	0.000676464
MRPL34	ENSG00000130312	high	18.9702	0.000796604	2.23603	2.55538	-0.108002	2.62448	0.0419629
PGLS	ENSG00000130313	high	13.6907	0.00835064	1.37586	3.1282	2.08171	2.65899	0.0109347
LSM7	ENSG00000130332	high	6.7102	0.152018	1.13584	-0.0926721	-1.30244	0.211052	0.0175648
CACNG6	ENSG00000130433	high	1.50956	0.824946	0.808236	0.0282463	0.00676078	-0.267772	0.00138496
GDF15	ENSG00000130513	high	5.90915	0.206036	2.31562	1.76365	1.28501	1.35245	0.00415532
JUND	ENSG00000130522	high	0.494636	0.974021	NA	NA	NA	NA	NA
TRPM4	ENSG00000130529	high	6.1612	0.187429	2.34618	0.987071	1.18745	0.993666	0.00122587
TMEM160	ENSG00000130748	high	3.61668	0.460359	1.61411	0.599849	0.15579	-0.314062	0.00389747
MAP3K10	ENSG00000130758	high	40.5539	3.32466e-08	-0.120059	-0.049479	-4.05404	-2.68784	0.0165513
MRPL4	ENSG00000105364	high	3.45305	0.485053	-0.287775	-0.624566	-1.6018	0.147327	0.00271029
PPAN	ENSG00000130810	high	5.10325	0.276866	-0.310615	-0.985729	-1.86995	-1.20037	0.00230705
EIF3G	ENSG00000130811	high	67.6112	7.24542e-14	0.499574	-1.92387	-6.30723	-2.53092	0.0642456
ANGPTL6	ENSG00000130812	high	3.19239	0.526161	-0.816561	0.543822	-0.0132144	0.722801	0.00153331
SLC7A10	ENSG00000130876	high	2.68862	0.611208	0.703345	0.18637	-0.680215	0.0633933	0.00143316
LRP3	ENSG00000130881	high	7.88307	0.0959566	0.796685	0.904008	-1.14838	0.774726	0.00256941
GRWD1	ENSG00000105447	high	2.7214	0.605475	1.53129	1.0404	0.51056	0.135169	0.00152203
HAUS8	ENSG00000131351	high	3.21479	0.522546	0.0172052	0.820239	-0.703242	-0.253489	0.00217505
NR1H2	ENSG00000131408	high	13.6781	0.00839662	-0.337789	-2.02627	-3.11221	-1.66869	0.00726781
ZNF132	ENSG00000131849	high	6.38562	0.172141	-0.310222	0.937147	-0.0444343	-1.21205	0.00261057
USP29	ENSG00000131864	high	3.34958	0.501115	0.141338	1.0154	0.114265	1.23814	0.00107153
KMT5C	ENSG00000133247	high	28.8769	8.28068e-06	1.50844	-0.630388	-2.23704	-2.69214	0.0266826
ZNF175	ENSG00000105497	high	2.62752	0.621956	0.0695034	1.12537	0.631819	0.0860196	0.00121643
PIH1D1	ENSG00000104872	high	1.19743	0.878521	0.488812	0.659683	0.210932	-0.544251	0.00119019
ATP4A	ENSG00000105675	high	13.1475	0.010577	NA	NA	NA	NA	NA
TYROBP	ENSG00000011600	high	4.28799	0.368431	0.977612	1.40918	-0.112228	1.09339	0.00847353
SCN1B	ENSG00000105711	high	5.50523	0.23927	1.07262	-0.482738	-0.613194	-0.921177	0.00849614
RBM42	ENSG00000126254	high	13.0906	0.0108414	-1.72922	-3.29055	-1.9037	-2.15994	0.00782944
CCNE1	ENSG00000105173	high	23.2097	0.000114977	-0.531207	-0.339974	-2.01789	-3.49378	0.0181787
ELL	ENSG00000105656	high	45.963	2.50691e-09	-0.207123	-0.12196	-3.54588	-4.15371	0.0189891
COPE	ENSG00000105669	high	4.65983	0.324014	-0.910026	-0.684749	-1.32908	-1.76182	0.00370954
TMEM59L	ENSG00000105696	high	3.3588	0.49967	1.4191	0.98797	0.392817	-0.591688	0.00241285
XRCC1	ENSG00000073050	high	2.91173	0.572704	NA	NA	NA	NA	NA
PAFAH1B3	ENSG00000079462	high	8.76834	0.067158	1.06503	-1.23843	-0.984601	-0.739789	0.0101261
MARK4	ENSG00000007047	high	65.2262	2.30583e-13	1.26439	-1.02728	-4.93898	-3.57205	0.0263834
MYDGF	ENSG00000074842	high	2.2627	0.687569	-0.46496	0.752168	0.596754	0.266562	0.00304105
TLE2	ENSG00000065717	high	8.17549	0.0853573	2.35023	2.06452	0.638509	0.334799	0.00251553
GNA15	ENSG00000060558	high	2.33869	0.673734	0.590155	0.480599	0.0429628	-1.00318	0.00150095
DPP9	ENSG00000142002	high	37.4604	1.4478e-07	1.4918	0.121785	-3.24599	-2.86057	0.0113581
ZFR2	ENSG00000105278	high	5.80799	0.213954	1.11621	2.09794	0.776502	1.52236	0.00133886
YJU2	ENSG00000105248	high	17.9114	0.00128428	1.66417	0.133639	-2.29709	0.201012	0.0163407
SLC27A5	ENSG00000083807	high	3.52006	0.474835	1.2145	1.57707	0.912643	1.44124	0.00125715
ABCA7	ENSG00000064687	high	10.2605	0.0362616	2.33318	2.10775	1.65744	2.7794	0.00101228
A1BG	ENSG00000121410	high	8.12519	0.0870985	1.17284	1.1216	2.43642	1.88445	0.00379688
PLEKHA4	ENSG00000105559	high	12.2533	0.0155639	NA	NA	NA	NA	NA
FAM83E	ENSG00000105523	high	6.964	0.137803	2.09138	1.97979	0.577983	0.69164	0.0032725
LIG1	ENSG00000105486	high	22.5078	0.000158773	-0.370966	0.315718	-3.38513	-1.52161	0.00669452
OPA3	ENSG00000125741	high	11.0624	0.0258718	0.600102	1.60827	-0.716947	1.44126	0.0153207
EHD2	ENSG00000024422	high	2.40658	0.661438	NA	NA	NA	NA	NA
HSD17B14	ENSG00000087076	high	2.79322	0.593003	-0.139145	1.02252	1.04325	0.193192	0.00256251
STRN4	ENSG00000090372	high	49.7739	4.02545e-10	0.0648958	-1.72614	-5.4105	-2.97104	0.0227053
NAPA	ENSG00000105402	high	15.1737	0.00435412	-0.868004	-0.276027	-2.46135	-2.47074	0.0154788
BLVRB	ENSG00000090013	high	7.37002	0.117579	-1.34185	-1.53101	0.226865	0.686038	0.00851074
MIA	ENSG00000261857	high	2.87168	0.579524	NA	NA	NA	NA	NA
ITPKC	ENSG00000086544	high	17.8821	0.00130131	0.642824	1.86764	-0.854926	-1.55707	0.00745061
KCNK6	ENSG00000099337	high	2.92416	0.570597	0.122449	0.685344	1.40034	0.734463	0.00222882
IL27RA	ENSG00000288185	high	3.59204	0.464021	1.03618	0.716499	-0.212701	-0.847601	0.00161074
IL27RA	ENSG00000104998	high	3.59204	0.464021	1.03618	0.716499	-0.212701	-0.847601	0.00161074
ASF1B	ENSG00000288210	high	2.01557	0.732894	NA	NA	NA	NA	NA
ASF1B	ENSG00000105011	high	2.01557	0.732894	NA	NA	NA	NA	NA
ILVBL	ENSG00000105135	high	9.84848	0.0430588	0.98323	2.13581	-0.150253	0.954784	0.00414497
MED26	ENSG00000105085	high	46.0518	2.40247e-09	1.13474	1.58487	-1.37454	-3.88372	0.0195727
PRKCG	ENSG00000126583	high	57.8483	8.21143e-12	0.39939	-1.90627	-5.80391	-2.69276	0.0271311
ELANE	ENSG00000277571	high	13.4012	0.00947288	-0.187599	0.00792449	-2.21036	-1.9695	0.0109826
ELANE	ENSG00000197561	high	13.4012	0.00947288	-0.187599	0.00792449	-2.21036	-1.9695	0.0109826
USE1	ENSG00000053501	high	1.26801	0.866779	0.139532	-0.239834	-0.825871	-0.064913	0.00128337
MCOLN1	ENSG00000090674	high	31.4934	2.42789e-06	1.9639	-1.11924	-3.10337	-1.26248	0.0155599
GPR108	ENSG00000125734	high	3.73401	0.443198	0.970101	1.01795	-0.342718	-0.331453	0.00179518
GZMM	ENSG00000197540	high	3.3025	0.508537	-0.204736	-0.445153	-0.687306	1.37426	0.00278029
IL11	ENSG00000095752	high	0.846672	0.932084	0.291179	0.0889178	0.441652	-0.587243	0.000885566
MIER2	ENSG00000105556	high	11.9028	0.0180891	0.936212	-0.0477146	-2.15647	-1.43289	0.00527581
LYL1	ENSG00000104903	high	2.91143	0.572754	0.838693	0.0593661	-0.709837	-0.320648	0.00262764
COL5A3	ENSG00000080573	high	2.738	0.602582	0.099234	0.172566	-0.935515	-1.14586	0.00039452
ICAM1	ENSG00000090339	high	1.78318	0.775559	-1.10682	-1.05819	-1.23121	-0.191027	0.000901525
OLFM2	ENSG00000105088	high	28.2198	1.12569e-05	-0.279034	-1.80777	-4.30263	-1.98662	0.0198162
KLF1	ENSG00000105610	high	5.34009	0.254147	-0.257816	0.944429	0.111058	1.86009	0.00328035
AKAP8	ENSG00000105127	high	34.1215	7.03632e-07	0.11666	1.21679	-2.14878	-3.49252	0.0120723
CYP4F22	ENSG00000171954	high	1.62523	0.80425	-0.0101248	-0.657726	-0.200986	-0.978573	0.000852665
SLC39A3	ENSG00000141873	high	5.00179	0.287114	1.12719	0.409782	-0.177003	-1.32497	0.00370441
ZIM3	ENSG00000141946	high	3.24576	0.517571	-0.560073	0.705347	0.45878	0.632167	0.00187611
CIB3	ENSG00000141977	high	1.84249	0.7647	-1.15252	-0.396164	-0.846098	-0.505857	0.00247641
CALR3	ENSG00000269058	high	3.11412	0.538912	0.476788	0.119956	-0.924357	-0.797284	0.00228637
PGPEP1	ENSG00000130517	high	2.38408	0.665506	1.17193	1.36772	0.623789	0.812177	0.00307201
DMRTC2	ENSG00000142025	high	22.349	0.00017078	1.32319	0.90296	-2.04859	-1.88981	0.0174575
CCDC97	ENSG00000142039	high	9.31207	0.0537555	0.477759	-1.91518	-1.0841	-0.15619	0.00695985
ZNF45	ENSG00000124459	high	10.1649	0.0377403	-0.143297	-1.23848	-1.18559	-2.76388	0.00492918
BCKDHA	ENSG00000248098	high	16.0507	0.00295188	-0.281901	-0.0547954	-2.68242	0.809415	0.00985863
SMG9	ENSG00000105771	high	16.0681	0.00292919	0.847888	-0.222702	-2.82625	0.361503	0.00948437
EMP3	ENSG00000142227	high	5.48363	0.241172	1.52184	0.747546	-0.0575325	-0.547274	0.00890203
DMWD	ENSG00000185800	high	26.582	2.41462e-05	0.65984	-2.51301	-2.96791	-2.51498	0.0134521
BCAM	ENSG00000187244	high	2.07084	0.722732	1.08137	1.07863	0.471519	-0.309275	0.000747586
NTN5	ENSG00000142233	high	9.99814	0.040459	1.71325	-0.459677	-0.733662	1.19718	0.00479775
FXYD7	ENSG00000221946	high	0.911201	0.922948	0.418744	0.333817	0.249514	-0.65413	0.0035829
ZNF581	ENSG00000171425	high	5.61722	0.229616	0.804288	1.01156	-0.46086	-0.54307	0.00714599
TIMM29	ENSG00000142444	high	10.6694	0.0305421	1.74913	1.51462	1.12142	3.3589	0.00823367
ECSIT	ENSG00000130159	high	4.99033	0.288291	1.80301	0.729541	0.554297	-0.2523	0.00308431
TIMM44	ENSG00000104980	high	11.2248	0.0241503	-0.837852	0.632659	-2.09954	-0.924838	0.00648048
ACP4	ENSG00000142513	high	7.31182	0.120299	1.99438	0.0185824	-0.203993	0.107602	0.00389358
ZNF473	ENSG00000142528	high	56.0656	1.9427e-11	-1.0107	-2.86674	-3.79761	-5.51806	0.0215584
RCN3	ENSG00000142552	high	8.97505	0.0617262	2.14208	2.44622	0.821795	1.6503	0.00655079
ZNF304	ENSG00000131845	high	19.6713	0.000579814	1.23831	-0.494434	-2.4128	-1.51134	0.00995489
ZNF551	ENSG00000204519	high	4.00066	0.405916	1.19315	0.405159	0.428352	-0.979732	0.00178756
ZNF256	ENSG00000152454	high	4.16927	0.383582	1.49965	0.458658	0.124604	-0.413257	0.00214032
ZSCAN1	ENSG00000152467	high	5.79148	0.215271	1.07484	0.950077	2.11107	1.55527	0.00337507
CEBPG	ENSG00000153879	high	0.707501	0.950401	-0.163611	-0.555454	-0.117436	-0.604079	0.00146172
DMPK	ENSG00000104936	high	15.905	0.00314929	0.202758	-0.175402	-2.52332	-2.09573	0.0056199
PRKD2	ENSG00000105287	high	74.3889	2.68322e-15	1.50361	-1.35407	-6.17061	-2.69659	0.0270871
PTGIR	ENSG00000160013	high	0.412585	0.981434	-0.556956	-0.189646	-0.133876	0.0414209	0.000245001
CALM3	ENSG00000160014	high	38.7925	7.68893e-08	NA	NA	NA	NA	NA
AP1M1	ENSG00000072958	high	44.6138	4.78312e-09	1.07346	-0.924088	-4.48448	-2.12168	0.035404
NR2F6	ENSG00000160113	high	9.21858	0.0558622	2.0693	1.23998	-0.532812	-0.364498	0.00519645
CILP2	ENSG00000160161	high	5.45633	0.243595	1.84098	1.7392	0.543575	0.24313	0.00104969
CLDND2	ENSG00000160318	high	6.29445	0.178211	-0.336486	-0.969404	1.08693	0.262777	0.00846106
HIPK4	ENSG00000160396	high	10.2698	0.0361205	0.136715	-0.103104	-2.14684	-0.71429	0.00462171
SHKBP1	ENSG00000160410	high	8.312	0.0807951	1.34947	0.148174	-1.24897	0.465841	0.00330628
NCR1	ENSG00000277442	high	1.31765	0.858375	0.315806	-0.542213	-0.637615	-0.146562	0.00113788
NCR1	ENSG00000276450	high	1.31765	0.858375	0.315806	-0.542213	-0.637615	-0.146562	0.00113788
NCR1	ENSG00000278025	high	1.31765	0.858375	0.315806	-0.542213	-0.637615	-0.146562	0.00113788
NCR1	ENSG00000277334	high	1.31765	0.858375	0.315806	-0.542213	-0.637615	-0.146562	0.00113788
NCR1	ENSG00000275521	high	1.31765	0.858375	0.315806	-0.542213	-0.637615	-0.146562	0.00113788
NCR1	ENSG00000275637	high	1.31765	0.858375	0.315806	-0.542213	-0.637615	-0.146562	0.00113788
NCR1	ENSG00000278362	high	1.31765	0.858375	0.315806	-0.542213	-0.637615	-0.146562	0.00113788
NCR1	ENSG00000273535	high	1.31765	0.858375	0.315806	-0.542213	-0.637615	-0.146562	0.00113788
NCR1	ENSG00000275156	high	1.31765	0.858375	0.315806	-0.542213	-0.637615	-0.146562	0.00113788
NCR1	ENSG00000189430	high	1.31765	0.858375	0.315806	-0.542213	-0.637615	-0.146562	0.00113788
TMEM190	ENSG00000160472	high	1.6264	0.804039	-0.54932	-0.209607	0.750055	0.0243187	0.00220397
NLRP8	ENSG00000179709	high	5.96878	0.201492	-1.66798	-0.0356301	-0.532439	0.314323	0.00152185
PHLDB3	ENSG00000176531	high	5.48408	0.241133	1.15566	1.10402	1.83598	1.9776	0.00208363
ETHE1	ENSG00000105755	high	3.19023	0.526511	-0.550838	-1.36606	-1.06366	-1.26465	0.00347494
NACC1	ENSG00000160877	high	96.6148	5.16749e-20	2.3357	-1.07093	-6.05634	-2.83565	0.0610609
IER2	ENSG00000160888	high	9.65379	0.0466813	1.51474	1.29665	-0.436788	-1.19697	0.00827867
PTGER1	ENSG00000160951	high	8.2116	0.0841273	1.59359	0.858646	-0.801248	0.859195	0.00436321
ZNF333	ENSG00000160961	high	3.97654	0.409191	0.264786	0.140107	-1.44062	-0.532412	0.00186507
CCDC105	NA	high	9.37615	0.0523552	-0.774703	1.1291	0.181077	2.13063	0.00416358
CELF5	ENSG00000161082	high	35.7419	3.26997e-07	NA	NA	NA	NA	NA
FBXO17	ENSG00000282954	high	2.03976	0.728445	0.522346	1.28378	1.03537	0.130149	0.00161625
FBXO17	ENSG00000269190	high	2.03976	0.728445	0.522346	1.28378	1.03537	0.130149	0.00161625
FBXO27	ENSG00000161243	high	0.686353	0.953001	0.707519	0.190411	0.259953	0.383606	0.000572925
THAP8	ENSG00000161277	high	2.96741	0.563294	0.105123	-0.927243	0.144294	-0.69024	0.00247698
COX7A1	ENSG00000161281	high	2.88778	0.576778	0.23783	0.719746	0.0629424	1.58121	0.00839841
ZNF382	ENSG00000161298	high	7.69164	0.10355	-0.233832	-0.0471997	-1.16915	-1.95323	0.00493004
CABP5	ENSG00000105507	high	1.79827	0.772799	-0.196938	0.18587	-0.777933	0.247408	0.00266786
TMEM143	ENSG00000161558	high	1.98162	0.739139	-0.35729	-0.466918	-0.923079	0.733501	0.00102465
ALDH16A1	ENSG00000161618	high	2.66277	0.615744	-0.122395	1.18354	0.66882	0.151034	0.000709314
IZUMO2	ENSG00000161652	high	1.79311	0.773743	0.326843	0.0932348	-0.885614	0.221265	0.00199215
ZNF653	ENSG00000161914	high	18.7032	0.000898801	0.635228	-0.453928	-2.82675	-1.74829	0.00723221
DOCK6	ENSG00000130158	high	12.2154	0.0158195	2.51233	1.54941	-0.541982	0.165159	0.00155491
GARRE1	ENSG00000166398	high	19.0739	0.00076009	1.0674	1.00075	-0.476772	-3.06184	0.00542128
GARRE1	ENSG00000279389	high	19.0739	0.00076009	1.0674	1.00075	-0.476772	-3.06184	0.00542128
GARRE1	ENSG00000282735	high	19.0739	0.00076009	1.0674	1.00075	-0.476772	-3.06184	0.00542128
ERCC1	ENSG00000012061	high	3.19731	0.525365	NA	NA	NA	NA	NA
RAB8A	ENSG00000167461	high	41.6909	1.93333e-08	1.67391	0.165341	-2.61015	-0.980751	0.0724086
PCSK4	ENSG00000115257	high	5.47482	0.241952	0.81555	1.94889	0.259388	0.611369	0.00146699
JSRP1	ENSG00000167476	high	18.6366	0.000926232	3.03093	3.51322	2.59383	3.29808	0.0116471
KLHL26	ENSG00000167487	high	3.26808	0.514005	1.53361	0.363838	0.160679	0.125504	0.00116636
ZNF524	ENSG00000171443	high	18.8416	0.000844297	1.48403	0.672801	-2.22349	0.0276266	0.0155958
LIN37	ENSG00000267796	high	8.04473	0.0899534	1.27594	-0.532518	-1.17012	-1.05613	0.00957766
AXL	ENSG00000167601	high	8.74788	0.0677197	1.35478	0.181389	-0.742581	-1.57322	0.00285499
TMEM145	ENSG00000167619	high	3.61538	0.460553	1.39044	1.7404	0.940957	0.118221	0.00209458
ZNF526	ENSG00000167625	high	16.1011	0.00288643	-1.25118	-1.01418	-2.9658	-2.53721	0.00656633
PPP1R14A	ENSG00000167641	high	5.63844	0.227826	1.91486	1.30585	0.474502	1.29997	0.0088655
SPINT2	ENSG00000167642	high	4.21369	0.377858	1.00146	-0.0731363	-0.637441	-0.860395	0.0048101
CHAF1A	ENSG00000167670	high	73.0485	5.15274e-15	1.96838	1.81931	-2.51242	-4.59299	0.0222501
UBXN6	ENSG00000167671	high	9.07327	0.059294	2.44407	2.19038	0.614825	0.854397	0.00434951
NLRP4	ENSG00000160505	high	19.1175	0.000745244	0.710055	0.982935	-1.36732	-2.59955	0.00508688
ZFP28	ENSG00000196867	high	32.354	1.61947e-06	0.518407	0.0530026	-3.49377	-2.10892	0.0115793
KLK1	ENSG00000167748	high	0.862922	0.929819	0.666178	-0.0518706	0.0598296	0.151819	0.000914147
ACER1	ENSG00000167769	high	4.34981	0.360729	1.1938	1.20815	1.66422	1.80802	0.00421489
SLC25A23	ENSG00000125648	high	8.19164	0.0848052	1.2395	-0.549153	-1.2605	-0.899022	0.00457643
ANGPTL4	ENSG00000167772	high	8.751	0.0676336	2.22399	1.53405	2.31504	2.18947	0.00524003
NDUFA7	ENSG00000267855	high	4.35581	0.359989	0.341095	0.707571	0.331529	2.14012	0.0080107
CD320	ENSG00000167775	high	6.81157	0.146188	2.15767	1.88958	0.414059	1.06146	0.0055376
ZNF560	ENSG00000198028	high	12.3159	0.0151501	0.0290901	0.667176	-0.439186	-2.4836	0.00467178
IRF2BP1	ENSG00000170604	high	53.7578	5.91442e-11	2.29578	-0.723759	-3.29465	-3.58876	0.0252111
JUNB	ENSG00000171223	high	2.46593	0.650747	0.67304	-0.0598199	-0.865184	-0.428378	0.0019664
AURKC	ENSG00000105146	high	14.0505	0.00713565	0.946013	-0.00389299	-2.02291	-1.69934	0.0140205
INSR	ENSG00000171105	high	58.9473	4.82694e-12	NA	NA	NA	NA	NA
RFXANK	ENSG00000064490	high	5.06714	0.280478	0.856995	-0.544078	0.239314	-1.39453	0.00534422
RFX2	ENSG00000087903	high	48.2521	8.36219e-10	0.170006	0.771914	-3.94017	-3.44292	0.0200017
ZNF296	ENSG00000170684	high	48.3419	8.00912e-10	2.99202	1.50169	-1.90376	-3.03775	0.0276485
EGLN2	ENSG00000269858	high	69.0334	3.63091e-14	0.757916	-0.56839	-5.8036	-2.84397	0.0432436
ZNF565	ENSG00000196357	high	2.62198	0.622934	NA	NA	NA	NA	NA
FPR1	ENSG00000171051	high	4.64247	0.325987	-0.302724	-1.07578	-1.45342	-1.46689	0.00370783
CEP89	ENSG00000121289	high	7.56214	0.109	1.798	-0.14284	0.383166	1.29813	0.0028754
ANKRD27	ENSG00000105186	high	1.38681	0.846485	0.596669	1.03163	0.244974	0.2609	0.0003712
LRG1	ENSG00000171236	high	3.95817	0.411696	-0.00812574	-1.11065	-0.0488002	-1.34264	0.00291887
LRRC8E	ENSG00000171017	high	1.12991	0.889499	0.48439	0.488957	0.761256	0.954957	0.000357116
ZNF584	ENSG00000171574	high	8.31731	0.0806222	-1.323	-2.55975	-2.34728	-1.87729	0.00579233
CCDC8	ENSG00000169515	high	6.54245	0.162135	0.698687	0.397751	-1.2159	-0.440287	0.00303446
ZNF556	ENSG00000172000	high	3.09108	0.542701	-0.00962864	0.781441	0.200646	-0.957709	0.00170204
THOP1	ENSG00000172009	high	16.4132	0.002512	1.60057	0.739089	-1.37821	-1.57676	0.00626917
LGALS4	ENSG00000282992	high	0.264827	0.99197	NA	NA	NA	NA	NA
LGALS4	ENSG00000171747	high	0.264827	0.99197	NA	NA	NA	NA	NA
MRPS12	ENSG00000283018	high	2.77	0.597022	0.136292	0.588303	-0.645058	0.290914	0.00463184
MRPS12	ENSG00000128626	high	2.77	0.597022	0.136292	0.588303	-0.645058	0.290914	0.00463184
ZNF471	ENSG00000196263	high	1.40429	0.843449	-0.715382	-0.426302	-0.88645	0.129023	0.000743802
PRKACA	ENSG00000288516	high	43.0789	9.9649e-09	1.66753	-0.278066	-3.66572	-2.10052	0.0520153
PRKACA	ENSG00000072062	high	43.0789	9.9649e-09	1.66753	-0.278066	-3.66572	-2.10052	0.0520153
U2AF2	ENSG00000063244	high	183.49	1.32721e-38	NA	NA	NA	NA	NA
NDUFA11	ENSG00000292058	high	1.68842	0.79282	-0.24103	0.856668	0.213824	0.170443	0.0027588
NDUFA11	ENSG00000174886	high	1.68842	0.79282	-0.24103	0.856668	0.213824	0.170443	0.0027588
DUS3L	ENSG00000141994	high	14.7061	0.00535121	2.05965	1.1518	-1.31331	0.938263	0.0052709
ETFB	ENSG00000105379	high	1.17483	0.882225	0.321653	-0.00718638	-0.251695	0.742465	0.00130257
EEF2	ENSG00000167658	high	219.173	2.82457e-46	2.5361	-4.79046	-9.51557	-4.55926	0.0685747
MICOS13	ENSG00000174917	high	2.60415	0.626089	0.414945	0.710517	1.35514	1.12573	0.00529327
POLR1G	ENSG00000117877	high	4.98027	0.289328	1.46323	2.01427	1.16064	1.50975	0.00273028
ATG4D	ENSG00000130734	high	4.90709	0.296964	1.40128	0.502633	0.155848	1.78027	0.00256391
CYP2S1	ENSG00000167600	high	2.17024	0.704481	-0.17676	-0.285485	-1.01037	-0.919225	0.00121103
LGI4	ENSG00000153902	high	8.88192	0.0641197	2.1462	1.15727	-0.278932	-0.217355	0.00402629
ATP8B3	ENSG00000130270	high	18.3173	0.00106976	1.148	2.81225	0.985804	3.60686	0.00327566
MATK	ENSG00000007264	high	16.7254	0.00218538	2.99434	1.00897	-0.701316	0.587135	0.00879384
KLK6	ENSG00000167755	high	5.67367	0.22488	0.109633	-0.0434029	-1.07498	-1.68405	0.00686707
GP6	ENSG00000278670	high	3.97749	0.40906	-0.86207	0.118143	0.425542	1.36291	0.00358353
GP6	ENSG00000275633	high	3.97749	0.40906	-0.86207	0.118143	0.425542	1.36291	0.00358353
GP6	ENSG00000274050	high	3.97749	0.40906	-0.86207	0.118143	0.425542	1.36291	0.00358353
GP6	ENSG00000276065	high	3.97749	0.40906	-0.86207	0.118143	0.425542	1.36291	0.00358353
GP6	ENSG00000274566	high	3.97749	0.40906	-0.86207	0.118143	0.425542	1.36291	0.00358353
GP6	ENSG00000276211	high	3.97749	0.40906	-0.86207	0.118143	0.425542	1.36291	0.00358353
GP6	ENSG00000278316	high	3.97749	0.40906	-0.86207	0.118143	0.425542	1.36291	0.00358353
GP6	ENSG00000275931	high	3.97749	0.40906	-0.86207	0.118143	0.425542	1.36291	0.00358353
GP6	ENSG00000277439	high	3.97749	0.40906	-0.86207	0.118143	0.425542	1.36291	0.00358353
GP6	ENSG00000088053	high	3.97749	0.40906	-0.86207	0.118143	0.425542	1.36291	0.00358353
ZNF497	ENSG00000174586	high	11.6534	0.0201237	1.15116	0.809684	2.81289	0.0515517	0.00416496
PCP2	ENSG00000174788	high	2.96782	0.563225	0.46643	0.964055	-0.428273	0.289857	0.00478667
TTC9B	ENSG00000174521	high	3.57259	0.466926	1.82563	1.16557	0.816323	0.456772	0.00365293
ZNF490	ENSG00000188033	high	19.6078	0.000596753	0.356229	-1.37355	-1.91456	-3.32083	0.0123145
CHMP2A	ENSG00000130724	high	16.5931	0.00231836	0.0321054	-1.23614	-2.64113	-2.46537	0.0187218
ZNF227	ENSG00000131115	high	15.563	0.00366525	-0.680661	-0.407025	-2.82546	-1.45034	0.00603201
ARHGAP45	ENSG00000180448	high	35.6782	3.37013e-07	1.67385	0.0253002	-3.59427	-1.85478	0.00689821
NFKBIB	ENSG00000282905	high	3.86608	0.424434	0.295269	-0.480898	-1.07505	-1.2731	0.00282589
NFKBIB	ENSG00000104825	high	3.86608	0.424434	0.295269	-0.480898	-1.07505	-1.2731	0.00282589
PNMA8A	ENSG00000182013	high	2.09658	0.718	NA	NA	NA	NA	NA
FUZ	ENSG00000010361	high	2.17402	0.703788	0.718924	0.398575	-0.626144	0.0220106	0.00126541
ZNF575	ENSG00000176472	high	7.10791	0.130294	1.64285	2.42542	1.066	1.08609	0.0068604
C19orf18	ENSG00000177025	high	2.39568	0.663408	0.656085	0.212281	0.756853	1.3509	0.00318621
ZNF77	ENSG00000175691	high	3.54621	0.470887	0.73948	1.02839	1.35984	-0.511733	0.00167585
FARSA	ENSG00000179115	high	11.387	0.0225426	0.140205	-0.0855209	-2.30547	-1.37571	0.00583922
ODF3L2	NA	high	0.73954	0.946365	0.796274	0.418102	0.630777	0.213205	0.00141129
MED29	ENSG00000063322	high	8.97825	0.0616453	1.54363	1.6623	-0.550846	-0.272734	0.0118432
CCL25	ENSG00000131142	high	3.27528	0.512859	1.47523	0.589296	0.609297	-0.438101	0.00676703
SCAMP4	ENSG00000227500	high	4.47898	0.345047	1.54145	1.06415	0.97486	-0.777063	0.00460744
BCAT2	ENSG00000105552	high	0.95597	0.916397	0.553871	0.251053	-0.201184	0.424667	0.000648557
APBA3	ENSG00000011132	high	0.219028	0.994424	NA	NA	NA	NA	NA
VRK3	ENSG00000105053	high	4.98747	0.288586	1.25228	0.523368	-0.673365	-0.341145	0.00294072
GADD45GIP1	ENSG00000179271	high	1.94107	0.746597	1.12758	0.199944	0.389956	0.568912	0.00211917
ZNF569	ENSG00000196437	high	2.80653	0.590706	1.10551	0.226473	0.291892	-0.556545	0.00148494
MVB12A	ENSG00000141971	high	2.90638	0.573613	-0.692875	-0.776523	0.340894	-0.981328	0.00267616
DAND5	ENSG00000179284	high	8.00279	0.091476	-1.107	-1.11518	0.835781	-1.48315	0.0113041
ZNF554	ENSG00000172006	high	3.2413	0.518287	-0.256386	0.949589	-0.0913826	-0.175374	0.00161419
INSL3	ENSG00000248099	high	0.41172	0.981506	-0.321702	-0.223248	-0.561151	-0.326953	0.000727404
ZNF671	ENSG00000083814	high	3.5457	0.470964	1.38927	1.18504	0.0835468	0.369354	0.00191243
SIX5	ENSG00000177045	high	24.3263	6.87009e-05	2.82086	3.04189	-0.1081	-1.11728	0.00677976
GRAMD1A	ENSG00000089351	high	14.8757	0.00496602	2.4702	0.892518	-1.36485	-0.713574	0.00581079
CC2D1A	ENSG00000288293	high	15.9094	0.00314311	0.691841	1.44444	-0.243739	-2.68996	0.004603
CC2D1A	ENSG00000132024	high	15.9094	0.00314311	0.691841	1.44444	-0.243739	-2.68996	0.004603
MAMSTR	ENSG00000176909	high	7.35117	0.118454	2.16573	1.06361	0.632528	2.08554	0.00420085
ZSCAN4	ENSG00000180532	high	1.34798	0.853184	-0.560909	-1.13816	-0.684187	-0.540768	0.000924566
SYCN	ENSG00000179751	high	6.23481	0.182285	0.551851	1.53275	1.32081	2.35797	0.00903703
FKRP	ENSG00000181027	high	3.82113	0.430754	1.48177	1.81452	1.20066	1.22691	0.00163711
SLC25A42	ENSG00000181035	high	14.4197	0.00606929	-0.509063	-1.28463	-3.24852	-1.70721	0.0122191
B3GNT3	ENSG00000179913	high	4.78807	0.309742	0.586465	-0.135582	-1.22006	-0.455435	0.00381815
ANKRD24	ENSG00000089847	high	4.96881	0.290513	2.14702	1.26181	0.819024	1.03197	0.000985093
CTXN1	ENSG00000178531	high	2.06876	0.723113	-1.18015	-0.592185	-1.14402	-0.652438	0.00559155
ZNF121	ENSG00000197961	high	34.9353	4.78974e-07	0.218753	-0.558289	-3.36105	-3.09366	0.0315207
PRPF31	ENSG00000275117	high	45.0722	3.84097e-09	0.219089	-2.84469	-4.25534	-3.33875	0.0304484
PRPF31	ENSG00000277154	high	45.0722	3.84097e-09	0.219089	-2.84469	-4.25534	-3.33875	0.0304484
PRPF31	ENSG00000274651	high	45.0722	3.84097e-09	0.219089	-2.84469	-4.25534	-3.33875	0.0304484
PRPF31	ENSG00000277953	high	45.0722	3.84097e-09	0.219089	-2.84469	-4.25534	-3.33875	0.0304484
PRPF31	ENSG00000274894	high	45.0722	3.84097e-09	0.219089	-2.84469	-4.25534	-3.33875	0.0304484
PRPF31	ENSG00000276421	high	45.0722	3.84097e-09	0.219089	-2.84469	-4.25534	-3.33875	0.0304484
PRPF31	ENSG00000274144	high	45.0722	3.84097e-09	0.219089	-2.84469	-4.25534	-3.33875	0.0304484
PRPF31	ENSG00000277707	high	45.0722	3.84097e-09	0.219089	-2.84469	-4.25534	-3.33875	0.0304484
PRPF31	ENSG00000275885	high	45.0722	3.84097e-09	0.219089	-2.84469	-4.25534	-3.33875	0.0304484
PRPF31	ENSG00000105618	high	45.0722	3.84097e-09	0.219089	-2.84469	-4.25534	-3.33875	0.0304484
VN1R1	ENSG00000178201	high	4.32782	0.363455	-0.7197	-1.50953	-1.20247	-1.7188	0.00374364
SLC25A41	ENSG00000181240	high	11.1557	0.0248685	0.671388	2.00766	0.447623	2.62086	0.00758926
SPACA4	ENSG00000177202	high	9.40337	0.0517711	1.25604	1.7916	-0.206769	-0.520667	0.0235006
P2RY11	ENSG00000244165	high	4.52937	0.339079	1.81621	1.28754	1.54988	1.52837	0.00219869
PPP2R1A	ENSG00000105568	high	140.178	2.58511e-29	0.943877	-5.591	-7.60413	-3.78973	0.0950805
PNKP	ENSG00000039650	high	0.279089	0.991124	NA	NA	NA	NA	NA
SERTAD3	ENSG00000167565	high	2.18165	0.70239	-0.387511	-0.340662	-0.196	-1.35227	0.00289243
DYRK1B	ENSG00000281320	high	57.4824	9.79956e-12	0.0566696	-1.58325	-5.37968	-3.58725	0.0245624
DYRK1B	ENSG00000105204	high	57.4824	9.79956e-12	0.0566696	-1.58325	-5.37968	-3.58725	0.0245624
GPR4	ENSG00000177464	high	16.0225	0.00298908	0.600617	-0.493554	-2.79184	-0.651083	0.0132844
DIRAS1	ENSG00000176490	high	12.2445	0.0156228	0.20698	0.0672222	-2.03128	-1.36346	0.0175386
C19orf12	ENSG00000131943	high	6.8785	0.14245	0.0511473	-0.340898	-0.687719	-1.96147	0.013305
GYS1	ENSG00000104812	high	2.97201	0.56252	1.12742	1.26976	0.239256	0.173171	0.00112236
CD37	ENSG00000104894	high	1.29372	0.86244	-0.463519	0.311831	0.474788	0.073164	0.00120905
PRX	ENSG00000105227	high	8.00924	0.0912404	1.02728	2.12832	1.48439	-0.836399	0.00148813
KLK4	ENSG00000167749	high	10.3323	0.0351868	0.795859	2.0402	2.6841	2.1161	0.00980289
MAP1S	ENSG00000130479	high	40.7975	2.96021e-08	0.178625	1.09083	-2.8361	-3.46731	0.0082018
NLRP12	ENSG00000142405	high	9.18595	0.0566161	0.577783	1.45815	2.50584	1.67846	0.00203229
ACTL9	ENSG00000181786	high	3.19161	0.526286	-0.15598	1.16384	0.321413	0.310197	0.00175555
SYNE4	ENSG00000181392	high	4.19496	0.380263	0.262253	-0.356714	1.20819	-0.980349	0.00276354
COQ8B	ENSG00000123815	high	2.57428	0.631386	-0.341066	-0.481615	-1.39926	-0.700031	0.00133519
FAM187B	ENSG00000177558	high	3.63284	0.45797	-0.391599	0.432575	-0.0268529	1.41385	0.00272344
GTPBP3	ENSG00000130299	high	0.623505	0.960416	0.429123	0.109527	-0.120431	0.509364	0.00029218
LMNB2	ENSG00000176619	high	27.9746	1.26216e-05	1.38822	0.777486	-1.81909	-3.23881	0.0131915
ZNF580	ENSG00000213015	high	4.72242	0.316982	1.73629	0.975575	-0.595621	0.403852	0.00564849
ZNF784	ENSG00000179922	high	6.51028	0.164144	0.650435	1.58795	0.194892	1.90263	0.00425526
ZNF579	ENSG00000218891	high	40.0637	4.19917e-08	1.63479	-3.36147	0.598707	-1.98125	0.0172543
EID2B	ENSG00000176401	high	13.418	0.00940396	1.55322	2.68611	1.22936	3.21006	0.0194467
PEG3	ENSG00000198300	high	48.4789	7.49928e-10	-0.403466	0.0934101	-1.34862	-5.56631	0.00885846
COX6B2	ENSG00000160471	high	3.65774	0.454303	-0.065368	-0.159434	0.829943	-1.0791	0.00937522
PLEKHJ1	ENSG00000104886	high	2.44042	0.655334	0.133956	-0.590524	-1.21458	-0.161514	0.00323648
TMEM150B	ENSG00000180061	high	7.36193	0.117954	0.627611	1.8186	1.25591	2.44371	0.0074217
LENG8	ENSG00000276458	high	75.5631	1.51463e-15	-0.692809	-1.90643	-5.12386	-5.76296	0.0236537
LENG8	ENSG00000274305	high	75.5631	1.51463e-15	-0.692809	-1.90643	-5.12386	-5.76296	0.0236537
LENG8	ENSG00000276681	high	75.5631	1.51463e-15	-0.692809	-1.90643	-5.12386	-5.76296	0.0236537
LENG8	ENSG00000167615	high	75.5631	1.51463e-15	-0.692809	-1.90643	-5.12386	-5.76296	0.0236537
STK11	ENSG00000118046	high	98.8707	1.71093e-20	1.14814	-0.760439	-6.85753	-3.33203	0.0596852
TMEM86B	ENSG00000180089	high	2.80065	0.591721	0.589781	0.754054	0.44442	1.71669	0.002608
TLE5	ENSG00000104964	high	26.0983	3.02325e-05	0.816783	-1.66971	-2.93544	-2.43136	0.0454311
TNFAIP8L1	ENSG00000185361	high	5.94142	0.203566	0.0127004	-1.50527	-0.375643	-1.3098	0.00827367
CFD	ENSG00000274619	high	10.1041	0.0387104	2.06682	2.67991	1.85441	2.38772	0.00618347
CFD	ENSG00000197766	high	10.1041	0.0387104	2.06682	2.67991	1.85441	2.38772	0.00618347
RAB11B	ENSG00000185236	high	37.8496	1.20354e-07	0.934313	-0.733929	-4.40907	-0.69948	0.0551458
PRSS57	ENSG00000185198	high	3.81909	0.431043	1.38683	0.854434	1.56758	1.23399	0.00277955
ZNF599	ENSG00000153896	high	2.02378	0.731385	-0.122884	0.758134	0.502228	-0.294201	0.00103147
ADAT3	ENSG00000213638	high	8.52065	0.0742638	1.85343	1.39922	1.95391	2.52796	0.00375701
TEKTIP1	ENSG00000183397	high	5.44614	0.244505	1.43307	0.666848	0.976152	2.14544	0.00405245
ZSCAN22	ENSG00000182318	high	1.34613	0.853501	-0.361903	-0.541975	0.306318	0.115209	0.000779022
MRPL54	ENSG00000183617	high	4.6033	0.330474	1.11812	-0.0499955	-0.544349	0.802291	0.00796496
ADAMTSL5	ENSG00000185761	high	3.28724	0.510956	-0.610889	0.350114	-0.178134	-1.2732	0.00147668
KDELR1	ENSG00000105438	high	15.1481	0.00440374	-0.276819	-2.07101	-3.16948	-0.98828	0.0253282
KANK3	ENSG00000186994	high	11.6473	0.0201761	3.0291	1.8965	1.8674	2.28324	0.00340365
ACP7	ENSG00000183760	high	3.58658	0.464836	1.49561	0.470247	-0.111568	0.40014	0.00205187
NR2C2AP	ENSG00000184162	high	8.58913	0.0722312	-1.04871	-2.75553	-1.51251	-1.54771	0.0155617
C2CD4C	ENSG00000183186	high	14.7672	0.00520927	0.51226	-0.0644168	-2.52737	-1.40755	0.00701149
IZUMO1	ENSG00000182264	high	4.44921	0.348613	-0.13415	0.684403	-0.361881	1.66722	0.00395169
S1PR5	ENSG00000180739	high	1.46301	0.833172	0.903416	0.849476	0.73505	-0.408959	0.000801181
BSG	ENSG00000172270	high	14.9025	0.00490776	0.584008	0.862865	-2.22648	-0.24257	0.00785128
MCEMP1	ENSG00000183019	high	4.26362	0.371503	-0.592903	-0.913662	-0.310376	-1.88808	0.00680786
HMG20B	ENSG00000064961	high	22.6226	0.000150615	2.55033	1.68771	-1.86802	-0.225399	0.0152635
ZNF568	ENSG00000198453	high	0.862611	0.929863	0.361304	-0.257946	-0.229595	-0.388248	0.000471893
RGS9BP	ENSG00000186326	high	5.02832	0.284404	1.15894	1.22442	0.71979	2.24055	0.00428357
PPFIA3	ENSG00000177380	high	164.662	1.46171e-34	0.659529	-2.98717	-8.89495	-5.49663	0.0483388
GGN	ENSG00000179168	high	12.5865	0.0134833	0.738542	3.03615	0.901001	0.316281	0.00425502
PIP5K1C	ENSG00000186111	high	45.2411	3.54248e-09	1.35172	-2.43018	-4.92178	-1.10281	0.0184649
SELENOV	ENSG00000186838	high	6.38536	0.172159	1.89751	1.79511	0.943254	2.07642	0.00439766
VSTM2B	ENSG00000187135	high	9.36632	0.0525677	2.83866	1.33624	0.391387	0.801309	0.00712836
VSIG10L	ENSG00000186806	high	5.47	0.242379	1.71931	0.856367	0.556826	1.88619	0.00168311
SLC44A2	ENSG00000129353	high	6.12031	0.190342	-0.983965	-1.9536	-2.05571	-1.45515	0.0025249
SLC6A16	ENSG00000063127	high	4.53913	0.337933	1.47444	0.989841	1.93193	0.508297	0.00188502
KLK5	ENSG00000167754	high	3.35356	0.500492	0.989267	1.64576	0.694423	0.285456	0.00309931
ZNF576	ENSG00000124444	high	2.3871	0.66496	-0.275996	-1.02708	-1.21215	-0.869509	0.00408766
SIRT6	ENSG00000077463	high	5.36416	0.251931	1.22973	1.48617	0.692836	-0.990434	0.00528918
ZNF420	ENSG00000197050	high	3.13192	0.535997	NA	NA	NA	NA	NA
ISYNA1	ENSG00000105655	high	12.8303	0.0121356	1.13081	0.806576	-1.49297	-1.12529	0.00555885
KPTN	ENSG00000118162	high	6.14689	0.188444	2.10649	0.601584	1.51314	0.356281	0.0036244
VSTM1	ENSG00000275577	high	1.6606	0.797862	-0.53993	-0.151153	0.43658	-0.905768	0.00182869
VSTM1	ENSG00000276066	high	1.6606	0.797862	-0.53993	-0.151153	0.43658	-0.905768	0.00182869
VSTM1	ENSG00000275330	high	1.6606	0.797862	-0.53993	-0.151153	0.43658	-0.905768	0.00182869
VSTM1	ENSG00000274953	high	1.6606	0.797862	-0.53993	-0.151153	0.43658	-0.905768	0.00182869
VSTM1	ENSG00000276363	high	1.6606	0.797862	-0.53993	-0.151153	0.43658	-0.905768	0.00182869
VSTM1	ENSG00000276159	high	1.6606	0.797862	-0.53993	-0.151153	0.43658	-0.905768	0.00182869
VSTM1	ENSG00000277607	high	1.6606	0.797862	-0.53993	-0.151153	0.43658	-0.905768	0.00182869
VSTM1	ENSG00000274887	high	1.6606	0.797862	-0.53993	-0.151153	0.43658	-0.905768	0.00182869
VSTM1	ENSG00000275962	high	1.6606	0.797862	-0.53993	-0.151153	0.43658	-0.905768	0.00182869
VSTM1	ENSG00000189068	high	1.6606	0.797862	-0.53993	-0.151153	0.43658	-0.905768	0.00182869
PALM	ENSG00000099864	high	8.62378	0.0712227	1.38681	0.0877616	0.12346	-1.88642	0.00511401
KRTDAP	ENSG00000188508	high	6.16314	0.187292	1.71957	1.10161	1.81679	-0.553225	0.0172099
LRRC25	ENSG00000175489	high	11.4685	0.0217741	-0.732922	-0.318927	-1.67435	-2.53875	0.0109601
NANOS3	ENSG00000288505	high	18.1008	0.00117935	1.78501	1.02156	-1.87519	-0.529882	0.025489
NANOS3	ENSG00000187556	high	18.1008	0.00117935	1.78501	1.02156	-1.87519	-0.529882	0.025489
YIF1B	ENSG00000167645	high	3.49854	0.478101	-0.816016	-1.67924	-1.24957	0.235585	0.00298014
HSD11B1L	ENSG00000167733	high	1.10569	0.893368	0.926016	0.92858	0.705887	0.173054	0.000943383
VMAC	ENSG00000292061	high	14.2263	0.00660667	2.06941	2.22982	2.97978	3.3046	0.0196486
VMAC	ENSG00000187650	high	14.2263	0.00660667	2.06941	2.22982	2.97978	3.3046	0.0196486
ELSPBP1	ENSG00000169393	high	3.24919	0.517023	0.325356	1.26857	0.113226	0.631698	0.0040818
NCCRP1	ENSG00000188505	high	2.77585	0.596008	1.14165	0.853337	0.949587	1.53083	0.00241807
PLAUR	ENSG00000011422	high	3.20273	0.52449	0.136105	0.66755	0.24554	-1.22723	0.00272757
RANBP3	ENSG00000031823	high	29.0686	7.57042e-06	NA	NA	NA	NA	NA
PGLYRP2	ENSG00000161031	high	5.43568	0.245442	-0.138426	1.43294	0.0489365	0.582067	0.00257614
TMEM221	ENSG00000188051	high	4.89411	0.298336	0.0149564	1.53468	0.281794	-0.341703	0.00424837
NANOS2	ENSG00000188425	high	5.74104	0.21934	-0.249619	0.705155	-0.966653	-0.658882	0.0104761
IGFL3	ENSG00000188624	high	4.03973	0.400656	0.476029	0.295636	1.43031	-0.593982	0.00909851
VN1R2	ENSG00000196131	high	1.08489	0.896662	NA	NA	NA	NA	NA
PRR19	ENSG00000188368	high	7.09757	0.130821	0.960995	0.0782162	0.201864	-1.88062	0.00535124
PEAK3	ENSG00000188305	high	4.55697	0.335845	-1.28924	-0.173389	-0.177433	1.08241	0.0020146
KCNJ14	ENSG00000182324	high	2.40839	0.661112	NA	NA	NA	NA	NA
THEG	NA	high	2.34301	0.67295	1.21668	1.28973	0.545721	0.666108	0.00140297
SYDE1	ENSG00000105137	high	22.7065	0.000144918	1.59857	0.752226	-1.52393	-2.59344	0.00793331
NLRP13	ENSG00000173572	high	2.64919	0.618135	0.295227	0.0343867	0.48453	-1.22833	0.00063437
RASAL3	ENSG00000105122	high	12.0639	0.0168826	1.41651	0.943298	-1.27638	-1.14513	0.00377697
ZNF136	ENSG00000196646	high	11.5705	0.0208482	0.724713	0.205645	0.723811	-2.3236	0.00709704
RPL28	ENSG00000108107	high	10.3598	0.0347836	1.6077	-0.328412	1.32933	-1.13584	0.0163917
AKT1S1	ENSG00000204673	high	2.00877	0.734147	-0.573195	-0.886636	-1.26841	0.158214	0.00174978
SMARCA4	ENSG00000127616	high	228.791	2.40306e-48	NA	NA	NA	NA	NA
BSPH1	ENSG00000188334	high	1.77541	0.776977	0.284187	0.293087	1.12819	0.147358	0.00424816
SYNGR4	ENSG00000105467	high	3.07046	0.546104	0.857291	1.04423	0.787151	1.76966	0.00349742
TNNI3	ENSG00000129991	high	10.534	0.0323318	1.83263	-0.594854	-0.97639	-0.122925	0.0137184
BAX	ENSG00000087088	high	0.477262	0.975676	NA	NA	NA	NA	NA
FXYD1	ENSG00000266964	high	4.1778	0.382477	1.22463	0.444682	-0.426572	-0.814869	0.0117325
NUP62	ENSG00000213024	high	30.4443	3.97394e-06	-1.5267	-0.574655	-0.894411	-3.38864	0.0157582
FOSB	ENSG00000125740	high	13.1146	0.0107292	0.716703	-0.787008	0.791193	-2.52527	0.0107638
GPX4	ENSG00000167468	high	8.87889	0.0641989	-1.2514	0.112912	-2.04105	0.305063	0.0079984
SYT5	ENSG00000129990	high	2.44636	0.654266	NA	NA	NA	NA	NA
ARHGEF1	ENSG00000076928	high	32.7917	1.31768e-06	1.57777	-0.48891	-3.00604	-2.84851	0.010765
TMEM205	ENSG00000105518	high	6.30938	0.177205	-0.274794	0.496094	0.176115	-1.70047	0.00932856
C5AR1	ENSG00000197405	high	2.3644	0.66907	0.390864	-0.362558	-0.112114	0.975216	0.00178861
MFSD12	ENSG00000161091	high	4.68253	0.321449	1.10474	2.02455	1.54754	1.11036	0.00163038
FCAR	ENSG00000275136	high	7.10041	0.130676	-0.0332868	1.08408	2.02961	-0.218623	0.00622853
FCAR	ENSG00000283750	high	7.10041	0.130676	-0.0332868	1.08408	2.02961	-0.218623	0.00622853
FCAR	ENSG00000275970	high	7.10041	0.130676	-0.0332868	1.08408	2.02961	-0.218623	0.00622853
FCAR	ENSG00000276985	high	7.10041	0.130676	-0.0332868	1.08408	2.02961	-0.218623	0.00622853
FCAR	ENSG00000275269	high	7.10041	0.130676	-0.0332868	1.08408	2.02961	-0.218623	0.00622853
FCAR	ENSG00000276858	high	7.10041	0.130676	-0.0332868	1.08408	2.02961	-0.218623	0.00622853
FCAR	ENSG00000273738	high	7.10041	0.130676	-0.0332868	1.08408	2.02961	-0.218623	0.00622853
FCAR	ENSG00000278415	high	7.10041	0.130676	-0.0332868	1.08408	2.02961	-0.218623	0.00622853
FCAR	ENSG00000275564	high	7.10041	0.130676	-0.0332868	1.08408	2.02961	-0.218623	0.00622853
FCAR	ENSG00000274580	high	7.10041	0.130676	-0.0332868	1.08408	2.02961	-0.218623	0.00622853
FCAR	ENSG00000284061	high	7.10041	0.130676	-0.0332868	1.08408	2.02961	-0.218623	0.00622853
FCAR	ENSG00000186431	high	7.10041	0.130676	-0.0332868	1.08408	2.02961	-0.218623	0.00622853
DPF1	ENSG00000011332	high	21.5507	0.000246202	NA	NA	NA	NA	NA
ZNF536	ENSG00000198597	high	160.012	1.45335e-33	2.52794	2.924	-4.61925	-5.27509	0.0336264
WDR88	ENSG00000166359	high	3.49958	0.477942	0.60885	0.75713	0.883895	1.89443	0.00205873
ZNF507	ENSG00000168813	high	48.4634	7.55545e-10	1.09001	0.515366	-2.28675	-4.47982	0.0152862
ODAD3	ENSG00000198003	high	4.02196	0.403041	1.42207	1.43105	1.93025	1.00099	0.00169271
DLL3	ENSG00000090932	high	9.61359	0.0474649	1.4797	2.81878	1.47908	1.86608	0.00333337
GPI	ENSG00000105220	high	12.2088	0.0158645	2.69673	1.65385	0.0173413	0.950633	0.00622901
GPI	ENSG00000282019	high	12.2088	0.0158645	2.69673	1.65385	0.0173413	0.950633	0.00622901
ZNF772	ENSG00000197128	high	1.80828	0.770967	-0.766522	0.323418	0.0148518	0.111427	0.0013141
TMEM259	ENSG00000182087	high	22.6495	0.000148769	1.06515	1.69695	-2.23794	0.217267	0.00765677
ZNF790	ENSG00000197863	high	5.92816	0.204578	-0.96303	-0.975423	-1.72046	-2.06893	0.00289736
RAB4B	ENSG00000167578	high	0.76719	0.942792	NA	NA	NA	NA	NA
MOB3A	ENSG00000172081	high	4.74485	0.314493	NA	NA	NA	NA	NA
ATP13A1	ENSG00000105726	high	82.1535	6.0904e-17	2.79266	1.80455	-4.25845	-3.23417	0.0184356
GALP	ENSG00000197487	high	4.73409	0.315685	0.494996	1.57864	1.90871	0.761803	0.00974154
GET3	ENSG00000198356	high	27.3676	1.67509e-05	0.153852	-1.10294	-4.10821	-0.736606	0.0248733
MYBPC2	ENSG00000086967	high	8.68393	0.069504	NA	NA	NA	NA	NA
SERTAD1	ENSG00000197019	high	6.67288	0.154218	2.13094	1.27394	0.90072	-0.714094	0.00759943
XAB2	ENSG00000076924	high	22.8144	0.000137905	2.02054	0.743115	-2.01369	-1.44814	0.00710716
OSCAR	ENSG00000275644	high	1.86275	0.760984	0.177611	0.52492	0.977595	1.07736	0.00169969
OSCAR	ENSG00000273511	high	1.86275	0.760984	0.177611	0.52492	0.977595	1.07736	0.00169969
OSCAR	ENSG00000278533	high	1.86275	0.760984	0.177611	0.52492	0.977595	1.07736	0.00169969
OSCAR	ENSG00000275551	high	1.86275	0.760984	0.177611	0.52492	0.977595	1.07736	0.00169969
OSCAR	ENSG00000276982	high	1.86275	0.760984	0.177611	0.52492	0.977595	1.07736	0.00169969
OSCAR	ENSG00000274703	high	1.86275	0.760984	0.177611	0.52492	0.977595	1.07736	0.00169969
OSCAR	ENSG00000278378	high	1.86275	0.760984	0.177611	0.52492	0.977595	1.07736	0.00169969
OSCAR	ENSG00000277088	high	1.86275	0.760984	0.177611	0.52492	0.977595	1.07736	0.00169969
OSCAR	ENSG00000275736	high	1.86275	0.760984	0.177611	0.52492	0.977595	1.07736	0.00169969
OSCAR	ENSG00000170909	high	1.86275	0.760984	0.177611	0.52492	0.977595	1.07736	0.00169969
REX1BD	ENSG00000006015	high	12.9927	0.0113114	1.87621	1.69294	-0.276442	2.5179	0.0138517
CEACAM19	ENSG00000186567	high	1.37741	0.848112	-0.865323	-0.374618	-0.828633	-0.673168	0.00133987
KLK10	ENSG00000129451	high	5.05848	0.281349	1.95642	1.69461	1.59042	1.66348	0.00422918
ZNF574	ENSG00000105732	high	46.9772	1.54167e-09	-0.672688	-4.74636	-3.1324	-4.00429	0.0143049
ELAVL3	ENSG00000196361	high	44.4803	5.09865e-09	NA	NA	NA	NA	NA
TPGS1	ENSG00000141933	high	17.926	0.00127586	3.08172	3.1133	1.62114	3.3625	0.0115205
DNMT1	ENSG00000130816	high	283.827	3.33329e-60	1.78599	-0.653082	-10.6779	-6.15488	0.0661208
KIRREL2	ENSG00000126259	high	4.84264	0.303828	2.02997	1.07654	1.43906	-0.0317922	0.00177126
PAK4	ENSG00000130669	high	18.3648	0.00104711	0.197638	1.09787	-2.31547	-0.555623	0.00732809
CLIP3	ENSG00000105270	high	31.9767	1.93418e-06	0.219044	-1.20476	-3.80781	-2.89492	0.0195909
LONP1	ENSG00000196365	high	63.661	4.92562e-13	2.14704	0.397492	-3.38206	-4.22256	0.0145868
ADGRL1	ENSG00000288324	high	83.6883	2.8788e-17	NA	NA	NA	NA	NA
ADGRL1	ENSG00000072071	high	83.6883	2.8788e-17	NA	NA	NA	NA	NA
TEX45	NA	high	12.7627	0.0124956	3.09567	2.93934	2.30542	2.06552	0.00624363
TBXA2R	ENSG00000006638	high	1.24852	0.870047	0.268448	0.0906308	-0.55117	0.48965	0.000764084
ZNF549	ENSG00000121406	high	1.86022	0.761448	0.88532	1.15344	0.247488	0.348795	0.000864398
TTYH1	ENSG00000276537	high	12.5276	0.0138304	0.930602	-0.854658	-1.14236	-2.30269	0.00706122
TTYH1	ENSG00000276887	high	12.5276	0.0138304	0.930602	-0.854658	-1.14236	-2.30269	0.00706122
TTYH1	ENSG00000275650	high	12.5276	0.0138304	0.930602	-0.854658	-1.14236	-2.30269	0.00706122
TTYH1	ENSG00000167614	high	12.5276	0.0138304	0.930602	-0.854658	-1.14236	-2.30269	0.00706122
IRF3	ENSG00000126456	high	2.83002	0.586661	0.926304	0.216653	-0.627408	0.161457	0.00184006
HIF3A	ENSG00000124440	high	2.69075	0.610835	NA	NA	NA	NA	NA
IGFL4	ENSG00000204869	high	1.24105	0.871295	-1.05295	-0.701912	-0.756296	-0.204407	0.00313405
LYPD5	ENSG00000159871	high	2.16565	0.705323	-0.500363	0.643579	-0.219428	0.136301	0.00243326
ACTMAP	ENSG00000188493	high	4.84052	0.304056	0.555206	1.13023	0.21379	-1.27299	0.00342279
ALKBH6	ENSG00000239382	high	13.756	0.00811596	2.43922	-0.661991	-0.271924	1.15239	0.0155284
SDHAF1	ENSG00000205138	high	17.7434	0.00138506	2.95879	2.7948	1.6725	3.7097	0.0298708
NPHS1	ENSG00000161270	high	9.02477	0.0604832	2.11344	2.12767	0.572355	-0.51746	0.00188643
U2AF1L4	ENSG00000161265	high	1.64832	0.800083	-0.667338	-0.521865	-1.11091	0.12155	0.00219775
RGL3	ENSG00000205517	high	2.00917	0.734071	0.728836	1.3598	0.648887	0.779388	0.000655301
PDE4A	ENSG00000065989	high	32.5493	1.47716e-06	2.06883	1.38582	-2.21842	-2.54067	0.0111234
ICAM4	ENSG00000105371	high	2.02852	0.730513	-0.842016	-0.0166361	-0.8805	0.0512072	0.0019467
CATSPERD	ENSG00000174898	high	4.82747	0.305462	0.406905	0.735208	0.557255	-1.60177	0.00163965
PLIN5	ENSG00000214456	high	2.67313	0.613925	0.257357	0.965241	1.33895	0.883299	0.00123755
GNG7	ENSG00000176533	high	3.68458	0.450373	0.0259512	0.402067	-0.977597	0.0652588	0.0143862
ASPDH	ENSG00000204653	high	1.28748	0.863495	0.0924551	-0.026923	0.293582	-0.925098	0.00106921
DNM2	ENSG00000079805	high	96.687	4.98788e-20	3.53016	-1.86947	-4.47723	-3.69607	0.0369312
TM6SF2	ENSG00000213996	high	1.26909	0.866598	-0.0875804	0.299	0.14712	-0.865645	0.000888633
EID2	ENSG00000176396	high	4.2292	0.375875	-1.02955	0.195216	-0.568192	-1.01269	0.00492844
TFPT	ENSG00000276323	high	7.20991	0.125202	-1.54847	-2.69763	-1.96481	-0.767968	0.00706932
TFPT	ENSG00000274073	high	7.20991	0.125202	-1.54847	-2.69763	-1.96481	-0.767968	0.00706932
TFPT	ENSG00000276263	high	7.20991	0.125202	-1.54847	-2.69763	-1.96481	-0.767968	0.00706932
TFPT	ENSG00000273833	high	7.20991	0.125202	-1.54847	-2.69763	-1.96481	-0.767968	0.00706932
TFPT	ENSG00000275086	high	7.20991	0.125202	-1.54847	-2.69763	-1.96481	-0.767968	0.00706932
TFPT	ENSG00000276296	high	7.20991	0.125202	-1.54847	-2.69763	-1.96481	-0.767968	0.00706932
TFPT	ENSG00000276022	high	7.20991	0.125202	-1.54847	-2.69763	-1.96481	-0.767968	0.00706932
TFPT	ENSG00000278161	high	7.20991	0.125202	-1.54847	-2.69763	-1.96481	-0.767968	0.00706932
TFPT	ENSG00000276504	high	7.20991	0.125202	-1.54847	-2.69763	-1.96481	-0.767968	0.00706932
TFPT	ENSG00000105619	high	7.20991	0.125202	-1.54847	-2.69763	-1.96481	-0.767968	0.00706932
CACNG7	ENSG00000105605	high	7.41407	0.115559	1.17864	-0.392807	-0.89825	-1.41089	0.00762706
IL4I1	ENSG00000104951	high	6.96464	0.137769	1.60024	0.999639	-0.619728	0.0229411	0.003186
ZNF541	ENSG00000118156	high	76.3727	1.021e-15	2.76413	3.36646	0.122428	-5.10456	0.0157968
DACT3	ENSG00000197380	high	14.5461	0.00574143	1.97126	0.154282	0.955772	-1.86518	0.027079
ERCC2	ENSG00000104884	high	24.4262	6.56038e-05	-0.221856	-1.18256	-3.90209	1.1992	0.00775412
KLC3	ENSG00000104892	high	2.79216	0.593187	-0.845377	-1.53931	-1.24478	-0.0289819	0.00106572
TMEM91	ENSG00000142046	high	2.01705	0.732623	0.509957	0.477545	-0.534256	0.408213	0.00337277
HNRNPUL1	ENSG00000105323	high	101.715	4.24327e-21	2.23104	-0.3682	-4.8476	-5.28781	0.0404808
AKT2	ENSG00000105221	high	54.2815	4.59475e-11	1.9392	-0.336817	-4.24302	-2.50751	0.0381141
ZBTB32	ENSG00000011590	high	18.4546	0.00100551	2.40354	1.71553	-0.77538	-0.264377	0.0101622
MAG	ENSG00000105695	high	9.75398	0.0447821	0.525612	1.31796	-0.531622	-1.70561	0.00400054
FXYD5	ENSG00000089327	high	2.82879	0.586873	1.09386	1.07967	0.276213	-0.589439	0.00409901
HOMER3	ENSG00000051128	high	3.27304	0.513216	1.60168	0.764397	0.296588	0.566972	0.0021879
IQCN	ENSG00000130518	high	6.79663	0.147034	0.261722	1.19485	-0.535503	-0.999378	0.00131208
FBXW9	ENSG00000132004	high	3.35773	0.499837	1.0899	0.33565	1.24758	-0.56825	0.00181106
CDKN2D	ENSG00000129355	high	2.18618	0.701561	NA	NA	NA	NA	NA
FDX2	ENSG00000267673	high	13.5213	0.00899072	1.58667	0.37932	-1.69041	1.60658	0.0176046
IZUMO4	ENSG00000099840	high	1.52813	0.821647	0.0487379	0.535118	0.0114286	1.06354	0.00133355
ZNF134	ENSG00000213762	high	6.07359	0.19372	1.33629	1.5181	1.15083	-0.794454	0.00405403
TSEN34	ENSG00000274796	high	5.44183	0.24489	1.18788	0.751045	-0.78542	-0.422235	0.00380006
TSEN34	ENSG00000274078	high	5.44183	0.24489	1.18788	0.751045	-0.78542	-0.422235	0.00380006
TSEN34	ENSG00000278622	high	5.44183	0.24489	1.18788	0.751045	-0.78542	-0.422235	0.00380006
TSEN34	ENSG00000273896	high	5.44183	0.24489	1.18788	0.751045	-0.78542	-0.422235	0.00380006
TSEN34	ENSG00000274672	high	5.44183	0.24489	1.18788	0.751045	-0.78542	-0.422235	0.00380006
TSEN34	ENSG00000275165	high	5.44183	0.24489	1.18788	0.751045	-0.78542	-0.422235	0.00380006
TSEN34	ENSG00000274129	high	5.44183	0.24489	1.18788	0.751045	-0.78542	-0.422235	0.00380006
TSEN34	ENSG00000278712	high	5.44183	0.24489	1.18788	0.751045	-0.78542	-0.422235	0.00380006
TSEN34	ENSG00000278605	high	5.44183	0.24489	1.18788	0.751045	-0.78542	-0.422235	0.00380006
TSEN34	ENSG00000170892	high	5.44183	0.24489	1.18788	0.751045	-0.78542	-0.422235	0.00380006
MAP4K1	ENSG00000104814	high	38.4778	8.92979e-08	2.07244	0.309135	-2.16012	-3.48889	0.0153398
AKAP8L	ENSG00000011243	high	11.2535	0.0238582	2.50045	1.80026	0.306236	-0.871066	0.0046967
HOOK2	ENSG00000095066	high	3.67709	0.451466	NA	NA	NA	NA	NA
C19orf38	ENSG00000214212	high	3.6784	0.451275	-0.698379	-1.30416	-0.366745	-1.52176	0.00442052
ZNF846	ENSG00000196605	high	5.31159	0.256794	0.547965	1.2006	0.0858098	-0.893885	0.00266904
MAP2K7	ENSG00000076984	high	81.2685	9.38048e-17	2.4337	-1.5582	-5.68673	-2.38346	0.054463
DOT1L	ENSG00000104885	high	115.818	4.17496e-24	3.27066	1.69294	-4.88873	-4.67795	0.0189051
WDR62	ENSG00000075702	high	9.02814	0.0603999	1.55683	1.32338	-0.686709	-0.33921	0.0016529
ETV2	ENSG00000105672	high	5.4679	0.242565	1.09207	2.03684	2.02259	0.606244	0.0036114
IGSF23	ENSG00000216588	high	1.26143	0.867885	0.41115	0.25689	-0.166222	-0.708011	0.00200178
ANKLE1	ENSG00000160117	high	3.83969	0.428136	0.412309	-0.178711	0.20519	1.7188	0.00160935
IFI30	ENSG00000216490	high	1.79356	0.77366	0.462652	-0.128702	0.802089	0.490275	0.00187222
ELAVL1	ENSG00000066044	high	76.3444	1.03513e-15	NA	NA	NA	NA	NA
LPAR2	ENSG00000064547	high	9.78772	0.0441595	0.375133	-0.862579	-1.68536	-1.83166	0.00774297
C19orf73	ENSG00000221916	high	1.28428	0.864036	0.0234968	0.533697	0.997368	0.346608	0.0020783
CATSPERG	ENSG00000099338	high	1.57034	0.814113	0.786126	0.203512	-0.590459	0.304941	0.000393567
FAM174C	ENSG00000310576	high	7.28394	0.121623	0.522066	0.33709	0.617833	2.82882	0.00882203
FAM174C	ENSG00000228300	high	7.28394	0.121623	0.522066	0.33709	0.617833	2.82882	0.00882203
PLD3	ENSG00000105223	high	2.28184	0.684078	0.624337	-0.094143	-0.145533	-1.00704	0.00127329
PPP6R1	ENSG00000105063	high	36.1336	2.71623e-07	0.627157	0.165425	-2.60178	-3.99861	0.010058
SBK2	ENSG00000187550	high	4.597	0.3312	-0.530632	0.328309	0.742245	1.59771	0.00252316
EXOC3L2	ENSG00000283632	high	21.716	0.000228263	1.82312	-0.0469761	-1.99728	-2.08714	0.0131124
RDH13	ENSG00000276341	high	8.46315	0.0760121	-0.0621193	1.65832	-0.395419	-0.421846	0.00541127
RDH13	ENSG00000276826	high	8.46315	0.0760121	-0.0621193	1.65832	-0.395419	-0.421846	0.00541127
RDH13	ENSG00000273944	high	8.46315	0.0760121	-0.0621193	1.65832	-0.395419	-0.421846	0.00541127
RDH13	ENSG00000274504	high	8.46315	0.0760121	-0.0621193	1.65832	-0.395419	-0.421846	0.00541127
RDH13	ENSG00000275474	high	8.46315	0.0760121	-0.0621193	1.65832	-0.395419	-0.421846	0.00541127
RDH13	ENSG00000278149	high	8.46315	0.0760121	-0.0621193	1.65832	-0.395419	-0.421846	0.00541127
RDH13	ENSG00000274418	high	8.46315	0.0760121	-0.0621193	1.65832	-0.395419	-0.421846	0.00541127
RDH13	ENSG00000278284	high	8.46315	0.0760121	-0.0621193	1.65832	-0.395419	-0.421846	0.00541127
RDH13	ENSG00000276684	high	8.46315	0.0760121	-0.0621193	1.65832	-0.395419	-0.421846	0.00541127
RDH13	ENSG00000160439	high	8.46315	0.0760121	-0.0621193	1.65832	-0.395419	-0.421846	0.00541127
SRRM5	ENSG00000226763	high	6.73226	0.150732	-0.0426274	1.40495	0.118988	-0.853061	0.00277958
WDR83	ENSG00000123154	high	1.74695	0.782173	0.46025	0.253318	1.16543	0.300974	0.00131749
PRR22	ENSG00000212123	high	4.66005	0.323989	1.86585	1.62165	1.09961	-0.26647	0.00239705
ADM5	ENSG00000224420	high	2.14127	0.709795	1.03829	0.566476	-0.476345	0.103759	0.0035566
ZNF345	ENSG00000251247	high	0.881276	0.927232	0.583883	0.716138	0.274256	0.410004	0.000596255
IRGQ	ENSG00000167378	high	1.45626	0.834359	0.685636	0.595733	0.969671	-0.316708	0.000584367
PRAM1	ENSG00000133246	high	12.7713	0.0124489	2.94208	3.29241	2.02931	1.18497	0.00471945
MEF2B	ENSG00000213999	high	12.8467	0.0120499	1.00707	0.864512	-1.49429	-1.47145	0.0108305
C19orf81	ENSG00000235034	high	3.84744	0.427045	0.595232	1.15761	-0.220298	0.884166	0.00463534
TNPO2	ENSG00000105576	high	173.986	1.45839e-36	3.25023	-3.94372	-7.84877	-3.79745	0.083397
PLEKHG2	ENSG00000090924	high	7.20858	0.125268	1.85407	1.34138	0.242436	-0.775886	0.00140682
ISOC2	ENSG00000063241	high	4.03628	0.401118	-0.315681	0.171819	0.829939	-1.18837	0.00494533
PVR	ENSG00000073008	high	0.118505	0.998312	0.338589	0.233268	0.208818	0.110682	7.9747e-05
CASP14	ENSG00000105141	high	4.54164	0.337638	-0.424208	0.347485	-0.871711	-1.20386	0.00490415
DOHH	ENSG00000129932	high	9.53016	0.0491313	2.79782	2.23932	1.23532	0.879755	0.00661793
CACTIN	ENSG00000105298	high	142.643	7.66796e-30	3.34141	-0.221412	-6.52863	-4.23018	0.0479594
CCNP	ENSG00000105219	high	1.16805	0.88333	0.880444	0.243247	-0.0692799	0.21927	0.000842765
RLN3	ENSG00000288474	high	8.93372	0.0627777	0.349306	2.31034	1.3621	1.16433	0.0162998
RLN3	ENSG00000171136	high	8.93372	0.0627777	0.349306	2.31034	1.3621	1.16433	0.0162998
TARM1	ENSG00000275384	high	2.67025	0.614431	-0.105578	0.796108	-0.439157	-0.402514	0.00274706
TARM1	ENSG00000276604	high	2.67025	0.614431	-0.105578	0.796108	-0.439157	-0.402514	0.00274706
TARM1	ENSG00000277178	high	2.67025	0.614431	-0.105578	0.796108	-0.439157	-0.402514	0.00274706
TARM1	ENSG00000276145	high	2.67025	0.614431	-0.105578	0.796108	-0.439157	-0.402514	0.00274706
TARM1	ENSG00000275123	high	2.67025	0.614431	-0.105578	0.796108	-0.439157	-0.402514	0.00274706
TARM1	ENSG00000274889	high	2.67025	0.614431	-0.105578	0.796108	-0.439157	-0.402514	0.00274706
TARM1	ENSG00000273875	high	2.67025	0.614431	-0.105578	0.796108	-0.439157	-0.402514	0.00274706
TARM1	ENSG00000275806	high	2.67025	0.614431	-0.105578	0.796108	-0.439157	-0.402514	0.00274706
TARM1	ENSG00000276355	high	2.67025	0.614431	-0.105578	0.796108	-0.439157	-0.402514	0.00274706
TARM1	ENSG00000248385	high	2.67025	0.614431	-0.105578	0.796108	-0.439157	-0.402514	0.00274706
HSPBP1	ENSG00000133265	high	0.341463	0.986983	0.173364	-0.302634	-0.114717	0.0814686	0.00025034
BLOC1S3	ENSG00000189114	high	5.45706	0.24353	1.61119	2.01942	2.00409	1.02628	0.00581696
PLPP2	ENSG00000141934	high	3.24139	0.518271	0.199193	0.909901	-0.56894	-0.152083	0.00290962
MBD3	ENSG00000071655	high	18.9817	0.000792464	1.35833	2.04615	-1.42215	-0.81045	0.0138543
PLEKHF1	ENSG00000166289	high	3.94132	0.414006	-0.517962	0.823636	0.411596	-0.775093	0.00314783
ZNF527	ENSG00000189164	high	1.60827	0.807304	-0.0164329	0.323956	-0.128482	-0.834793	0.000913752
BBC3	ENSG00000105327	high	7.02731	0.134452	2.00269	1.54454	0.550272	-0.481752	0.0161877
POLD1	ENSG00000062822	high	73.4774	4.18181e-15	1.31372	0.189424	-5.83854	-0.282291	0.0170079
FZR1	ENSG00000105325	high	76.7386	8.54247e-16	1.23534	-1.40636	-6.38272	-2.62005	0.0480136
UBA52	ENSG00000221983	high	19.2984	0.000686615	0.596402	-1.55947	-2.31388	-2.07069	0.0678238
CCDC124	ENSG00000007080	high	6.70436	0.152361	1.15511	0.696878	-0.871998	-0.907596	0.00774079
WDR87	ENSG00000171804	high	8.10196	0.087914	0.815183	-0.752894	-1.16574	-1.35986	0.000933837
KASH5	ENSG00000161609	high	0.832219	0.934077	0.749668	0.585485	0.288559	-0.171441	0.000424165
ZNF331	ENSG00000130844	high	34.3578	6.29309e-07	-0.240812	-1.00985	-3.00313	-3.96418	0.0264993
ATCAY	ENSG00000167654	high	2.94812	0.566544	-0.470519	0.162189	-1.18435	-0.0996046	0.00210574
PPM1N	ENSG00000213889	high	7.81952	0.0984177	2.26607	2.4249	1.65294	1.88554	0.00404298
ZNF571	ENSG00000180479	high	2.44568	0.654389	-0.0660631	-0.865234	-0.0497628	0.216254	0.00120121
CYTH2	ENSG00000105443	high	21.0725	0.000306352	NA	NA	NA	NA	NA
SUGP2	ENSG00000064607	high	60.1955	2.63908e-12	0.979498	1.82738	-1.70333	-4.7173	0.0172253
ZNF566	ENSG00000186017	high	11.2531	0.0238626	0.000856578	0.114712	-2.04281	-1.07613	0.00943966
KLK11	ENSG00000167757	high	1.89676	0.75474	-1.18634	-1.01315	-1.22833	-0.794533	0.00211234
PLK5	ENSG00000185988	high	1.35127	0.852619	-0.310516	-0.263429	0.551006	0.530106	0.000883206
EPS15L1	ENSG00000127527	high	35.104	4.4224e-07	1.86573	1.75838	-1.31828	-3.50761	0.0117863
MAN2B1	ENSG00000104774	high	0.30155	0.989714	0.126533	0.349208	0.186557	-0.273867	7.60334e-05
JAK3	ENSG00000105639	high	25.9126	3.29553e-05	1.5884	0.601953	-2.99365	-0.838241	0.00670944
CCDC159	ENSG00000183401	high	2.28767	0.683015	0.9631	0.555215	0.413484	1.38691	0.00209891
NDUFA3	ENSG00000276220	high	7.32135	0.11985	-0.679262	0.862807	1.90198	1.10224	0.0216634
NDUFA3	ENSG00000276766	high	7.32135	0.11985	-0.679262	0.862807	1.90198	1.10224	0.0216634
NDUFA3	ENSG00000274359	high	7.32135	0.11985	-0.679262	0.862807	1.90198	1.10224	0.0216634
NDUFA3	ENSG00000275724	high	7.32135	0.11985	-0.679262	0.862807	1.90198	1.10224	0.0216634
NDUFA3	ENSG00000273642	high	7.32135	0.11985	-0.679262	0.862807	1.90198	1.10224	0.0216634
NDUFA3	ENSG00000278365	high	7.32135	0.11985	-0.679262	0.862807	1.90198	1.10224	0.0216634
NDUFA3	ENSG00000277722	high	7.32135	0.11985	-0.679262	0.862807	1.90198	1.10224	0.0216634
NDUFA3	ENSG00000275605	high	7.32135	0.11985	-0.679262	0.862807	1.90198	1.10224	0.0216634
NDUFA3	ENSG00000276061	high	7.32135	0.11985	-0.679262	0.862807	1.90198	1.10224	0.0216634
NDUFA3	ENSG00000170906	high	7.32135	0.11985	-0.679262	0.862807	1.90198	1.10224	0.0216634
SMIM7	ENSG00000214046	high	7.52007	0.110827	-1.94323	-0.512296	0.588879	0.433467	0.0222392
ZNF667	ENSG00000198046	high	21.2133	0.000287269	-1.60104	-0.965357	-2.68404	-3.58278	0.011616
NDUFA13	ENSG00000186010	high	1.15727	0.885082	-0.721454	-0.251104	-0.693539	0.247771	0.00169194
YJEFN3	ENSG00000250067	high	1.27087	0.866298	-0.24372	-0.469689	0.275719	0.590315	0.000907791
NWD1	ENSG00000188039	high	1.7999	0.772501	-0.11388	-0.220234	-0.465361	1.03738	0.000338077
DNAAF3	ENSG00000167646	high	15.3392	0.00404694	2.03528	2.65969	-0.179196	2.11485	0.00731815
TYK2	ENSG00000105397	high	29.0341	7.69372e-06	3.0927	1.7622	-0.0446563	-2.59605	0.00693242
ARMC6	ENSG00000105676	high	1.32966	0.856323	1.03907	1.00597	0.589852	0.383096	0.000711797
ZNF573	ENSG00000189144	high	2.91895	0.57148	0.126953	0.186625	0.375791	-1.26373	0.00142099
ZNF835	ENSG00000127903	high	14.6134	0.00557405	-0.820869	1.14809	0.827919	2.86574	0.00619757
EVI5L	ENSG00000142459	high	36.9544	1.8407e-07	2.06425	-1.29707	-3.21321	-2.22384	0.0137478
HAS1	ENSG00000105509	high	11.3408	0.0229896	-0.231634	0.0941242	2.20127	0.778984	0.00402165
OR7G1	ENSG00000161807	high	5.16893	0.2704	-0.599445	0.120591	0.342908	-1.58574	0.00471499
SLC1A5	ENSG00000105281	high	5.15108	0.272144	-0.253888	0.0337124	-1.41039	0.980452	0.00250296
SHD	ENSG00000105251	high	3.87144	0.423684	0.127069	0.753599	0.725092	1.88011	0.00251088
DAPK3	ENSG00000167657	high	11.8809	0.018259	1.01914	-0.308251	-2.12216	-0.0572125	0.00589313
C19orf67	ENSG00000288239	high	7.40092	0.116159	1.31796	-0.435011	-0.894933	-0.275618	0.00527908
C19orf67	ENSG00000188032	high	7.40092	0.116159	1.31796	-0.435011	-0.894933	-0.275618	0.00527908
RPL18	ENSG00000063177	high	45.4473	3.20946e-09	NA	NA	NA	NA	NA
ZNF606	ENSG00000166704	high	30.2191	4.41659e-06	0.135	-0.364655	-2.51531	-3.73107	0.0123632
INAFM1	ENSG00000257704	high	3.54942	0.470404	1.63822	1.48547	1.14867	0.15592	0.00357778
BEST2	ENSG00000039987	high	6.92684	0.139805	-0.119347	0.0929246	-1.91191	-0.132299	0.00326416
RAX2	ENSG00000173976	high	1.33202	0.855921	0.423089	0.57376	-0.326916	0.105908	0.00156334
LDLR	ENSG00000130164	high	1.44003	0.837208	-0.27625	0.462305	0.210997	0.884637	0.000413094
ZNF865	ENSG00000261221	high	25.4701	4.04645e-05	0.713799	-0.76035	-1.76667	-3.79331	0.00604348
C19orf84	ENSG00000262874	high	11.1783	0.0246316	2.01395	0.582111	-0.557142	-1.19567	0.0154817
TSSK6	ENSG00000178093	high	14.5663	0.00569064	1.69075	0.183283	-1.83856	-0.40911	0.013715
POP4	ENSG00000105171	high	0.260915	0.992196	0.154262	-0.106105	0.132154	0.319136	0.000309149
C19orf25	ENSG00000119559	high	0.126584	0.99808	0.26216	0.242017	0.0790319	-0.0504353	0.000211671
WDR18	ENSG00000065268	high	11.0227	0.0263097	3.02876	2.30103	1.15673	-0.0558657	0.00545129
TRAPPC6A	ENSG00000007255	high	6.85598	0.143698	0.659953	1.08373	1.14761	2.74543	0.0102366
RAD23A	ENSG00000179262	high	7.30204	0.120762	NA	NA	NA	NA	NA
SEMA6B	ENSG00000167680	high	15.2813	0.00415197	1.58455	0.874839	-1.09409	-2.13997	0.00401279
KANK2	ENSG00000197256	high	19.8176	0.000542546	2.41266	1.76472	-0.412369	-1.88397	0.00565554
YIPF2	ENSG00000130733	high	5.60452	0.230694	2.23233	1.41567	1.65869	1.17507	0.00445492
BRME1	ENSG00000288152	high	6.11059	0.19104	0.982906	0.156788	1.9345	-0.478874	0.00250647
BRME1	ENSG00000132016	high	6.11059	0.19104	0.982906	0.156788	1.9345	-0.478874	0.00250647
CCDC106	ENSG00000173581	high	37.6206	1.34177e-07	1.62534	-0.423559	-3.70004	-0.906977	0.0330552
UBL5	ENSG00000198258	high	1.16625	0.883623	0.761691	0.0395558	0.441922	0.448751	0.00613907
ZNF582	ENSG00000018869	high	1.4175	0.841147	NA	NA	NA	NA	NA
STX10	ENSG00000104915	high	0.924352	0.921041	0.216672	0.102134	0.510633	-0.589791	0.000897364
CEACAM16	ENSG00000213892	high	1.27593	0.865446	0.245845	0.180243	-0.585083	-0.128976	0.000777044
ZNF404	ENSG00000176222	high	0.369385	0.984906	0.458814	0.162181	0.110239	-0.12484	0.000230004
PSENEN	ENSG00000205155	high	10.3385	0.0350954	0.264849	0.0951089	-0.10604	-2.27626	0.0320002
CIRBP	ENSG00000099622	high	46.9954	1.52829e-09	0.456513	-0.347811	-4.79375	-2.85231	0.0337961
C19orf53	ENSG00000104979	high	4.24622	0.373708	0.649298	1.10654	1.18552	2.02113	0.00842709
FAAP24	ENSG00000131944	high	0.658763	0.956315	0.245881	-0.103218	-0.186317	-0.516101	0.000892581
ZNF461	ENSG00000197808	high	4.18649	0.381355	-1.22274	-0.0419942	-0.275825	-1.21645	0.00254951
ILF3	ENSG00000129351	high	97.795	2.89843e-20	0.44765	-0.965448	-6.4703	-4.96071	0.0312999
CAPS	ENSG00000105519	high	0.762521	0.943401	-0.596251	-0.657207	-0.663321	0.184356	0.000856806
PODNL1	ENSG00000288195	high	2.84253	0.584515	0.314949	-0.985557	-0.546465	-0.144341	0.00114711
PODNL1	ENSG00000132000	high	2.84253	0.584515	0.314949	-0.985557	-0.546465	-0.144341	0.00114711
NLRP11	ENSG00000179873	high	14.3118	0.00636349	1.89169	0.970215	-0.878659	-1.53178	0.00385548
ZNF540	ENSG00000171817	high	6.67423	0.154138	0.0198233	-0.331883	-1.35574	-1.75936	0.00355746
WTIP	ENSG00000142279	high	1.4679	0.832311	0.360006	-0.0180963	-0.553989	-0.591467	0.00192127
TSPAN16	ENSG00000130167	high	1.01607	0.907349	-0.381174	-0.053825	0.621682	0.240704	0.00121545
APC2	ENSG00000115266	high	81.386	8.85779e-17	6.4641	5.26553	1.97355	-3.24201	0.00708805
ZSWIM4	ENSG00000288360	high	20.0807	0.000481401	0.287922	-0.954291	-3.42292	-1.15806	0.00584408
ZSWIM4	ENSG00000132003	high	20.0807	0.000481401	0.287922	-0.954291	-3.42292	-1.15806	0.00584408
GIPR	ENSG00000010310	high	9.92952	0.0416319	-2.34858	-1.53774	-0.456181	0.925538	0.00505069
PWWP3A	ENSG00000160953	high	31.4487	2.47939e-06	1.39578	1.81056	-2.56851	-1.79994	0.0106673
ZNF529	ENSG00000186020	high	2.36855	0.668318	-1.26222	-0.789864	-1.00028	-1.14536	0.00143201
RDH8	ENSG00000080511	high	2.77079	0.596886	-0.0486315	-0.110083	-0.895631	-1.17084	0.00232426
RINL	ENSG00000282895	high	5.82907	0.212282	-0.723671	0.774232	-0.972361	0.155657	0.00278102
RINL	ENSG00000187994	high	5.82907	0.212282	-0.723671	0.774232	-0.972361	0.155657	0.00278102
UQCR11	ENSG00000127540	high	2.54061	0.637379	0.483843	0.74136	0.503872	1.63466	0.00955747
ZNF699	ENSG00000196110	high	4.59505	0.331425	1.98702	0.907838	1.28576	0.352865	0.00239825
ZNF180	ENSG00000167384	high	7.22915	0.124263	1.18154	0.0972664	-0.958905	-1.09127	0.00324464
SPC24	ENSG00000161888	high	3.42434	0.489476	0.514853	1.60456	1.2102	0.97753	0.00407628
APOC4	ENSG00000267467	high	5.44354	0.244737	0.925588	2.10124	0.827593	1.01919	0.0115292
GRIK5	ENSG00000105737	high	38.7301	7.92061e-08	1.34126	-0.536959	-3.57057	-2.21532	0.0145928
FGF21	ENSG00000105550	high	9.325	0.05347	1.07996	2.20774	-0.110046	0.509549	0.0102466
LSM4	ENSG00000130520	high	21.9995	0.000200463	-0.139268	-2.0553	-3.77376	-1.91574	0.046395
IL12RB1	ENSG00000096996	high	4.02523	0.402602	1.58574	0.781471	0.892384	-0.602467	0.0015935
KLK9	ENSG00000213022	high	1.04823	0.902397	-0.230563	0.471824	0.546856	0.507722	0.00105241
ZNF446	ENSG00000083838	high	8.66007	0.070181	1.96646	-0.135808	0.648541	1.1934	0.00420812
SLC1A6	ENSG00000105143	high	31.9798	1.9314e-06	0.671004	-0.964862	-3.8937	-1.61698	0.0182305
STAP2	ENSG00000178078	high	5.49269	0.240373	NA	NA	NA	NA	NA
CCDC61	ENSG00000104983	high	4.7791	0.310723	1.73781	0.0592479	0.685708	0.613648	0.00244587
C5AR2	ENSG00000134830	high	1.02833	0.905471	0.913044	0.347569	0.498337	0.37038	0.000730351
TMIGD2	ENSG00000167664	high	5.49295	0.240349	0.425383	-0.545514	-1.63512	0.20291	0.00474319
KLK13	ENSG00000167759	high	8.68638	0.0694349	1.01936	-0.290399	-1.63873	-0.0715323	0.00870351
KLK7	ENSG00000169035	high	6.13294	0.189438	0.567101	0.611037	-1.1867	0.304155	0.00601219
SPIB	ENSG00000269404	high	25.0155	4.99505e-05	0.217929	0.22294	-2.65325	-2.75445	0.023953
MBD3L1	ENSG00000291743	high	8.41166	0.0776105	-1.9323	-1.98123	-1.25313	0.620218	0.0133555
MBD3L1	ENSG00000170948	high	8.41166	0.0776105	-1.9323	-1.98123	-1.25313	0.620218	0.0133555
TRAPPC5	ENSG00000181029	high	1.75835	0.780093	0.278776	-0.328312	-0.726367	-0.570846	0.00219788
DEDD2	ENSG00000160570	high	14.4267	0.00605065	2.37864	-0.336439	-0.122118	-0.927707	0.0112193
NOSIP	ENSG00000142546	high	9.1409	0.0576725	1.54717	0.695023	-1.26155	0.0498855	0.0077462
LIM2	ENSG00000105370	high	5.696	0.223031	-1.96733	-0.784684	-1.46607	0.157351	0.0085781
FCHO1	ENSG00000130475	high	19.0349	0.000773634	1.33773	0.64445	-1.30405	-2.84462	0.00602309
WDR83OS	ENSG00000105583	high	8.94823	0.0624065	1.08625	0.381461	-0.346644	2.68928	0.018731
ADAMTS10	ENSG00000142303	high	56.3509	1.69265e-11	1.72178	-0.761146	-4.49264	-3.88765	0.0155653
ZNF358	ENSG00000198816	high	38.765	7.79006e-08	-0.461552	-0.896555	-5.0551	-2.1832	0.0181965
ZNF837	ENSG00000152475	high	5.53633	0.236554	1.06788	0.116774	1.59288	0.960687	0.00184669
GMFG	ENSG00000130755	high	3.80355	0.433245	NA	NA	NA	NA	NA
GMFG	ENSG00000291873	high	3.80355	0.433245	NA	NA	NA	NA	NA
ZFP36	ENSG00000128016	high	18.9036	0.000820969	0.287504	-0.335086	-3.19388	-0.619922	0.0166976
ZNF530	ENSG00000183647	high	5.46173	0.243114	-0.121334	-0.34406	-0.561117	-2.07228	0.0030577
FCER2	ENSG00000104921	high	2.21309	0.696633	NA	NA	NA	NA	NA
BABAM1	ENSG00000105393	high	12.1601	0.0161995	-0.949439	-0.86519	-2.91976	-1.67501	0.0104276
KLK15	ENSG00000174562	high	2.65225	0.617595	-0.670484	-0.953139	-0.656172	0.886789	0.00258537
TEX101	ENSG00000131126	high	2.46206	0.651442	-0.435417	0.117217	-0.232826	-1.23052	0.00330826
CPT1C	ENSG00000169169	high	12.8919	0.011816	2.68797	1.47923	-0.133815	-0.690027	0.00426886
ZNF329	ENSG00000181894	high	3.91789	0.417232	-0.167889	0.668838	-0.0166029	-1.19921	0.00211082
SMIM17	ENSG00000268182	high	0.868521	0.929033	0.714459	0.645961	0.439584	-0.1507	0.00278293
JOSD2	ENSG00000161677	high	8.52324	0.0741858	1.8269	0.785585	-0.0489875	2.00112	0.0118393
SNRNP70	ENSG00000104852	high	132.366	1.21446e-27	2.58706	-3.0791	-6.5466	-4.62657	0.0765826
ZNF677	ENSG00000197928	high	1.02685	0.905697	0.369338	0.446674	-0.268809	0.511729	0.000532592
NIBAN3	ENSG00000167483	high	3.82604	0.430061	1.27045	0.561995	-0.55094	-0.122176	0.00159551
FFAR2	ENSG00000126262	high	0.4294	0.98	0.35702	0.549475	0.220102	0.214751	0.000334942
PINLYP	ENSG00000234465	high	1.80235	0.772053	0.120548	1.02264	0.764605	0.557639	0.00230467
PNMA8B	ENSG00000204851	high	22.6148	0.000151157	2.66919	4.05823	1.09924	-0.053447	0.00860498
ZNF71	ENSG00000197951	high	10.7619	0.0293749	-1.59181	-1.06348	-3.0026	-0.939917	0.00530114
MPV17L2	ENSG00000254858	high	10.7633	0.0293571	-0.377521	-0.191227	-2.286	1.1457	0.0123134
GARIN5A	ENSG00000142530	high	5.23024	0.264478	2.12511	1.0861	0.496379	0.549759	0.00454818
FBN3	ENSG00000142449	high	9.08721	0.0589563	0.339205	-0.0467655	0.953589	-2.27795	0.000849104
PNPLA6	ENSG00000032444	high	88.2177	3.14799e-18	1.01853	-1.63474	-7.12903	-0.966489	0.0186896
SELENOW	ENSG00000178980	high	3.58335	0.465319	-0.3243	-0.545853	0.931134	0.951438	0.00948174
ZNF30	ENSG00000168661	high	6.11465	0.190748	-0.339531	0.861755	0.982239	-0.996472	0.00302693
ZSCAN18	ENSG00000121413	high	11.8292	0.0186679	0.399581	0.803856	-2.1608	-1.26886	0.00515614
SIGLECL1	ENSG00000179213	high	2.23396	0.692818	-0.966915	-0.89683	-1.12507	0.301877	0.00349094
VAV1	ENSG00000141968	high	43.8556	6.87447e-09	NA	NA	NA	NA	NA
NPAS1	ENSG00000130751	high	3.41162	0.491443	0.927129	1.31936	-0.02595	-0.191126	0.00133998
OAZ1	ENSG00000104904	high	4.25049	0.373166	NA	NA	NA	NA	NA
ZNF559	ENSG00000188321	high	4.03273	0.401594	-0.0929381	0.0866299	1.30031	-0.22982	0.00193514
FXYD3	ENSG00000089356	high	2.34931	0.671807	0.690495	-0.454734	-0.491789	0.720759	0.00679108
LSR	ENSG00000105699	high	6.05663	0.194959	0.663099	1.20317	-0.666108	-0.537802	0.00222341
NFKBID	ENSG00000167604	high	25.2905	4.39766e-05	1.64037	0.654762	-2.43067	-1.3111	0.0166814
TIMM50	ENSG00000105197	high	10.1423	0.0380978	-0.0626585	0.117227	-2.06232	-1.59884	0.00731687
LYPD4	ENSG00000273111	high	4.87812	0.300033	-0.0911693	0.27411	-0.490077	1.87033	0.00575386
SAMD4B	ENSG00000179134	high	83.9836	2.49219e-17	1.15341	-2.17814	-5.16801	-4.58495	0.0419368
GFY	ENSG00000261949	high	9.56958	0.048337	2.32081	2.452	0.706762	0.518271	0.00490228
LENG9	ENSG00000278312	high	14.8674	0.00498419	2.83395	3.16498	1.09108	1.9696	0.005564
LENG9	ENSG00000274495	high	14.8674	0.00498419	2.83395	3.16498	1.09108	1.9696	0.005564
LENG9	ENSG00000273574	high	14.8674	0.00498419	2.83395	3.16498	1.09108	1.9696	0.005564
LENG9	ENSG00000275183	high	14.8674	0.00498419	2.83395	3.16498	1.09108	1.9696	0.005564
SBK3	ENSG00000231274	high	1.9083	0.752621	-0.021296	-0.634905	-0.447624	0.854039	0.00133084
SPPL2B	ENSG00000005206	high	3.13688	0.535186	0.335782	0.507281	-0.402408	1.41063	0.0011516
HSH2D	ENSG00000196684	high	2.61386	0.62437	NA	NA	NA	NA	NA
ZSWIM9	ENSG00000185453	high	14.6266	0.00554164	1.88594	0.629572	-1.02728	-1.74536	0.00436606
CEACAM20	ENSG00000273777	high	1.3314	0.856026	-0.959042	-0.767762	0.0347609	-0.643572	0.000649467
RASGRP4	ENSG00000171777	high	21.3973	0.0002641	1.7663	0.253869	-1.89624	-2.19074	0.00914383
RAVER1	ENSG00000161847	high	9.51166	0.0495081	1.23426	1.1641	-0.920503	-0.909538	0.00327531
ZNF274	ENSG00000171606	high	12.1159	0.0165099	0.504762	-0.896107	-2.21219	-1.9734	0.00590408
PRR36	ENSG00000183248	high	11.155	0.0248762	1.01338	2.2042	0.140806	-1.19901	0.00823764
TMC4	ENSG00000277789	high	1.69149	0.792263	-0.963859	-1.24135	-0.459491	-0.52395	0.00060671
TMC4	ENSG00000274384	high	1.69149	0.792263	-0.963859	-1.24135	-0.459491	-0.52395	0.00060671
TMC4	ENSG00000273722	high	1.69149	0.792263	-0.963859	-1.24135	-0.459491	-0.52395	0.00060671
TMC4	ENSG00000167608	high	1.69149	0.792263	-0.963859	-1.24135	-0.459491	-0.52395	0.00060671
ZNF8	ENSG00000278129	high	6.54567	0.161935	0.029479	0.210981	-1.30018	-1.64369	0.00334615
ZNF793	ENSG00000188227	high	3.84872	0.426867	1.33915	0.728181	1.26904	-0.390732	0.00295595
ZIM2	ENSG00000269699	high	13.339	0.00973295	-0.192129	0.126248	-0.673383	-2.99235	0.00686707
OVOL3	ENSG00000105261	high	3.70678	0.447141	0.5214	0.448893	1.18964	1.68766	0.0043926
CCDC194	ENSG00000269720	high	6.24643	0.181485	0.146598	1.22295	1.18395	-0.565578	0.0476408
LEUTX	ENSG00000280774	high	1.1114	0.892459	-0.51422	-0.869278	-0.200274	-0.0108746	0.00217086
LEUTX	ENSG00000213921	high	1.1114	0.892459	-0.51422	-0.869278	-0.200274	-0.0108746	0.00217086
ZNF577	ENSG00000161551	high	0.916551	0.922174	-0.472335	0.136771	-0.262235	-0.399267	0.000566464
TDRD12	ENSG00000173809	high	12.2447	0.0156213	-0.836373	1.41703	2.21457	1.28751	0.00304896
OR7G2	ENSG00000170923	high	0.480412	0.97538	-0.124576	-0.259511	0.0233135	0.426831	0.000446503
OR2Z1	ENSG00000181733	high	10.3285	0.0352436	-0.946937	-1.08027	0.432449	1.87361	0.00768577
OR1I1	ENSG00000094661	high	5.17642	0.26967	-1.24806	0.321328	0.258598	0.203723	0.00392123
MYH14	ENSG00000105357	high	80.903	1.12117e-16	3.84637	2.13229	-2.42835	-3.46332	0.0110101
MYO1F	ENSG00000142347	high	32.1087	1.81772e-06	2.30226	0.606457	-1.48363	-3.06356	0.00821162
FUT1	ENSG00000174951	high	4.98628	0.288708	0.266276	-0.9884	0.474948	0.587565	0.00346264
S1PR2	ENSG00000267534	high	7.34107	0.118925	-0.554511	-1.46408	-2.21038	-1.51192	0.00607692
PROSER3	ENSG00000167595	high	2.83703	0.585458	-0.20496	0.356893	-0.932906	-0.710216	0.00198945
CBLC	ENSG00000142273	high	3.0043	0.557107	0.857861	1.46339	1.04776	-0.254402	0.00153904
ATP1A3	ENSG00000105409	high	204.328	4.40925e-43	NA	NA	NA	NA	NA
KCNN4	ENSG00000104783	high	4.76242	0.312554	0.237327	0.125455	-1.38407	0.542973	0.00327523
ACP5	ENSG00000102575	high	6.25032	0.181218	-0.291511	0.27133	-1.54982	0.44062	0.00574434
EDDM13	ENSG00000267710	high	4.99714	0.287591	-1.81371	-1.61566	-0.66922	0.291125	0.0324803
KLK14	ENSG00000129437	high	1.78948	0.774406	0.219571	0.311419	0.561718	-0.8558	0.00185217
ARRDC5	ENSG00000205784	high	0.651151	0.957214	-0.482792	-0.435961	0.0626844	-0.155298	0.000529396
CHST8	ENSG00000124302	high	13.0755	0.0109128	1.1267	1.82938	-0.673862	0.148457	0.00709065
CARD8	ENSG00000105483	high	4.54504	0.33724	1.47233	-0.159072	-0.106314	-0.0121723	0.00265493
LRRC4B	ENSG00000131409	high	98.89	1.69483e-20	1.64884	0.762921	-6.02563	-2.59199	0.0395825
PRODH2	ENSG00000250799	high	0.467602	0.976577	0.478543	0.152082	-0.098084	-0.0180852	0.000257775
ARHGEF18	ENSG00000104880	high	29.1328	7.34651e-06	2.5029	1.204	-2.32603	-1.44027	0.00594538
PALM3	ENSG00000288318	high	10.0485	0.0396178	0.286335	1.31232	0.557164	-1.9761	0.00427912
PALM3	ENSG00000187867	high	10.0485	0.0396178	0.286335	1.31232	0.557164	-1.9761	0.00427912
HPN	ENSG00000105707	high	16.7889	0.00212429	0.446035	-0.245548	-1.97978	-2.75846	0.0119376
ARHGAP35	ENSG00000160007	high	103.674	1.62304e-21	NA	NA	NA	NA	NA
ODAD1	ENSG00000105479	high	4.38934	0.355871	1.09308	2.0037	0.885321	0.802305	0.00167019
RTBDN	ENSG00000132026	high	5.51074	0.238787	0.560052	-0.73118	1.21304	-0.133466	0.00557802
SWSAP1	ENSG00000173928	high	8.15598	0.0860287	0.178546	0.935609	1.96277	-0.968372	0.00784193
TNFSF14	ENSG00000125735	high	2.90378	0.574055	NA	NA	NA	NA	NA
MYO9B	ENSG00000099331	high	110.714	5.12627e-23	3.14815	1.36389	-4.20806	-4.95464	0.0155448
MIDN	ENSG00000167470	high	23.3084	0.000109869	1.47979	0.350163	-2.23692	-2.42129	0.0103585
ZNF567	ENSG00000189042	high	9.6332	0.0470811	-0.494823	0.248489	-1.59026	-1.39774	0.00543626
C19orf47	ENSG00000160392	high	10.0279	0.0399606	0.194966	0.349533	-1.99798	-0.77055	0.00712163
ZNF177	ENSG00000188629	high	3.62177	0.459606	1.35177	1.12409	0.12257	-0.119402	0.00201879
KCTD15	ENSG00000153885	high	17.4325	0.00159249	1.37706	1.42885	-1.6806	0.162115	0.0162901
GATAD2A	ENSG00000167491	high	53.86	5.63013e-11	0.276908	-0.666941	-3.01666	-4.6372	0.0226778
ZNF154	ENSG00000179909	high	2.65531	0.617058	-0.568981	-1.27119	-1.10161	-1.34166	0.00186207
KLK12	ENSG00000186474	high	8.41153	0.0776148	0.22854	0.140003	1.74992	1.99327	0.00789161
KCNN1	ENSG00000105642	high	34.9117	4.84341e-07	-1.15738	-0.338317	-4.6579	-1.49298	0.0177018
ZNF544	ENSG00000198131	high	1.98789	0.737985	0.44707	0.294336	1.08203	-0.256251	0.000773507
PLPPR2	ENSG00000105520	high	14.4369	0.00602358	0.896302	0.676947	-1.33249	-2.29108	0.00925203
B3GNT8	ENSG00000177191	high	6.39825	0.171315	0.969984	-1.00093	-0.179738	-0.419297	0.00398406
GNG8	ENSG00000167414	high	6.89785	0.141386	1.08852	1.71985	0.876077	2.41708	0.0261333
KLK8	ENSG00000129455	high	4.90629	0.297049	-0.495978	-1.31438	-1.33879	-1.86379	0.00529777
TMPRSS9	ENSG00000178297	high	1.82086	0.768664	-0.18399	0.411722	0.960322	0.484183	0.000331548
LINGO3	ENSG00000220008	high	2.50175	0.644322	1.29	0.204359	0.537211	0.0152616	0.00104154
ZNF550	ENSG00000251369	high	0.497728	0.973722	-0.213428	-0.334234	-0.5647	0.116518	0.000303124
CBLN4	ENSG00000054803	high	12.4205	0.0144838	-0.187324	-0.969428	-2.75871	0.636453	0.0185352
BPIFB2	ENSG00000078898	high	2.75625	0.599408	-0.339145	-0.677706	-1.25058	-1.15592	0.00155012
CCN5	ENSG00000064205	high	2.27641	0.685066	0.355452	1.22236	1.1077	0.438043	0.00212739
TFAP2C	ENSG00000087510	high	34.7891	5.13251e-07	3.57075	2.16091	-1.15519	-1.71468	0.0233778
REM1	ENSG00000088320	high	8.05931	0.0894296	1.10102	1.25394	-0.636086	0.211752	0.00684127
PDRG1	ENSG00000088356	high	2.87511	0.578938	-0.241088	0.458648	-0.594851	-0.747465	0.00561461
TGM6	ENSG00000166948	high	1.43754	0.837645	0.617222	0.630774	1.13356	0.650733	0.000504399
RALGAPA2	ENSG00000188559	high	47.4263	1.24292e-09	1.04661	1.65595	-1.844	-4.32541	0.00754925
TRMT6	ENSG00000089195	high	12.8418	0.0120752	0.177625	0.692515	-1.76035	-1.37749	0.00771704
CYP24A1	ENSG00000019186	high	6.38735	0.172028	-0.748075	0.970671	1.37087	0.707746	0.0028312
ZFP64	ENSG00000020256	high	37.7802	1.24386e-07	1.55158	0.963211	-1.52178	-3.65461	0.0163648
PROCR	ENSG00000101000	high	0.705485	0.950651	-0.295064	-0.367189	-0.725639	-0.543721	0.000787353
R3HDML	ENSG00000101074	high	2.78381	0.594631	-0.481872	-1.04778	-1.01792	-1.43061	0.00303221
PABPC1L	ENSG00000101104	high	19.219	0.000711765	2.31495	0.19683	-1.51686	-1.79384	0.00868827
CSTF1	ENSG00000101138	high	83.8604	2.64675e-17	1.60023	-3.33962	-4.83434	-3.59259	0.0826551
CTSZ	ENSG00000101160	high	5.83872	0.211521	0.329806	-0.150537	0.615037	2.12017	0.00476315
TUBB1	ENSG00000101162	high	3.64806	0.455725	NA	NA	NA	NA	NA
SLCO4A1	ENSG00000101187	high	1.62124	0.804969	1.1573	0.947477	0.621899	0.815383	0.000555217
BIRC7	ENSG00000101197	high	5.37073	0.251329	1.84271	1.1451	1.96109	0.25229	0.00431724
UBOX5	ENSG00000185019	high	3.95749	0.41179	-0.242609	-1.31276	-1.61981	-0.606636	0.00217208
EEF1A2	ENSG00000101210	high	118.104	1.35721e-24	NA	NA	NA	NA	NA
SRMS	ENSG00000125508	high	3.66416	0.45336	1.0279	0.958575	1.3688	1.72697	0.00169327
TRIB3	ENSG00000101255	high	3.01972	0.554531	0.743447	0.801512	-0.282657	-0.363313	0.00205699
RSPO4	ENSG00000101282	high	0.871606	0.928599	0.199035	-0.0670074	0.238327	0.771696	0.000851236
FERMT1	ENSG00000101311	high	3.85063	0.426598	NA	NA	NA	NA	NA
PDYN	ENSG00000101327	high	7.28739	0.121458	0.171844	1.09509	-0.791698	-0.316442	0.00748162
TLDC2	ENSG00000101342	high	3.96826	0.410318	1.40789	0.227774	0.91227	-0.434532	0.00455088
SNTA1	ENSG00000101400	high	3.22566	0.520796	NA	NA	NA	NA	NA
LBP	ENSG00000129988	high	0.524768	0.971045	-0.544648	-0.0953198	0.100355	0.0877205	0.000295142
SLC32A1	ENSG00000101438	high	53.1152	8.06176e-11	2.19835	1.46277	-3.31705	-2.49371	0.032301
SPINT3	ENSG00000101446	high	2.29566	0.681559	0.0940006	1.04849	0.765492	0.434681	0.00785981
PIGU	ENSG00000101464	high	4.03644	0.401096	-0.969535	-1.07777	-1.83545	-1.20782	0.00272731
ACOT8	ENSG00000101473	high	6.81607	0.145933	2.29293	1.18414	2.02188	0.687888	0.00598939
APMAP	ENSG00000101474	high	2.47037	0.64995	1.15135	-0.126122	0.171451	0.306464	0.0015959
RPN2	ENSG00000291973	high	19.4805	0.000632235	0.710086	1.42747	-0.911718	-2.63823	0.00923947
RPN2	ENSG00000118705	high	19.4805	0.000632235	0.710086	1.42747	-0.911718	-2.63823	0.00923947
SOGA1	NA	high	41.6351	1.9855e-08	2.0243	0.960961	-1.8064	-3.89447	0.00706848
ACTR5	ENSG00000101442	high	4.07041	0.396561	0.396865	0.869522	-0.664599	-0.171316	0.00171312
MC3R	ENSG00000124089	high	5.06669	0.280523	0.0285395	1.14948	1.40146	1.22011	0.00402108
CTCFL	ENSG00000124092	high	23.2661	0.000112031	1.65972	1.08656	-1.53358	-2.13943	0.00995072
SYS1	ENSG00000204070	high	11.8332	0.0186356	1.94497	1.39893	-1.01588	0.0521513	0.021988
WFDC3	ENSG00000124116	high	0.515443	0.97198	0.690952	0.366368	0.265155	0.139825	0.000649178
SLC12A5	ENSG00000124140	high	176.208	4.86147e-37	1.27192	-3.9162	-9.46492	-4.5913	0.0588079
ATP5F1E	ENSG00000124172	high	2.5961	0.627514	-0.536762	0.129801	-0.870963	0.339994	0.0139471
RAB22A	ENSG00000124209	high	13.8756	0.00770285	0.358952	-0.321099	-2.41794	-1.93338	0.0246818
PTGIS	ENSG00000124212	high	2.37633	0.666909	0.23215	1.03916	-0.078116	0.408658	0.00121118
RNF114	ENSG00000124226	high	19.9611	0.000508318	0.00340726	0.59889	-2.55109	-1.73455	0.0263251
ZBTB46	ENSG00000130584	high	67.8955	6.3111e-14	0.304331	-0.686605	-4.90098	-4.38427	0.0311362
CFAP61	ENSG00000089101	high	4.43849	0.349903	-0.540224	0.307971	-0.0967429	-1.59708	0.00101472
CDC25B	ENSG00000101224	high	28.8944	8.21317e-06	1.75907	0.565385	-2.21664	-2.68297	0.0130496
CD93	ENSG00000125810	high	0.547465	0.968719	0.190044	0.055626	0.101534	-0.585402	0.00019372
CST8	ENSG00000125815	high	6.87823	0.142465	0.259307	0.277887	0.0397568	2.33589	0.0112444
TMX4	ENSG00000125827	high	1.23238	0.872739	NA	NA	NA	NA	NA
LAMP5	ENSG00000125869	high	0.936595	0.919253	0.206637	0.515431	-0.00204278	-0.442175	0.000846798
OTOR	ENSG00000125879	high	2.38807	0.664785	-0.0233878	0.920807	1.01193	0.96981	0.0046098
BANF2	ENSG00000125888	high	2.76913	0.597173	0.0136732	-0.707925	-1.12939	0.249957	0.00844226
DEFB129	ENSG00000125903	high	4.79079	0.309445	1.57913	0.370589	0.0207081	-0.336178	0.00887333
NECAB3	ENSG00000125967	high	0.941128	0.918588	0.126035	-0.224525	-0.054262	-0.839453	0.000638443
DHX35	ENSG00000101452	high	11.6813	0.0198858	2.09866	2.05532	-0.138995	-0.306117	0.00464275
TRPC4AP	ENSG00000100991	high	27.4451	1.61568e-05	0.599573	-0.124214	-3.03178	-2.72923	0.0102096
DNAAF9	ENSG00000088854	high	13.8096	0.00792829	-0.211331	-1.07098	-0.764256	-3.36399	0.00363381
ZNF337	ENSG00000130684	high	5.04347	0.282866	0.965658	0.136963	0.451839	-1.24269	0.00194723
GATA5	ENSG00000130700	high	2.40671	0.661415	0.874255	1.47736	1.07507	0.0896168	0.0012574
RBBP8NL	ENSG00000130701	high	8.2641	0.082369	2.84016	1.64502	1.33245	1.001	0.0030117
LAMA5	ENSG00000130702	high	40.1777	3.97728e-08	0.539828	-1.91698	-2.31577	-5.12347	0.00240151
ADRM1	ENSG00000130706	high	36.0668	2.80351e-07	NA	NA	NA	NA	NA
BPIFB1	ENSG00000125999	high	0.598445	0.963236	0.0329837	-0.545612	-0.055155	-0.119448	0.000364905
DEFB118	ENSG00000131068	high	4.47805	0.345158	0.332261	-0.44267	1.00757	-0.623818	0.00933044
JAG1	ENSG00000101384	high	84.5022	1.9345e-17	NA	NA	NA	NA	NA
HSPA12B	ENSG00000132622	high	6.12415	0.190067	1.0909	0.876947	-0.834017	-0.264436	0.00213979
SNAP25	ENSG00000132639	high	14.7514	0.00524561	0.653246	-1.26637	-2.42993	-1.88415	0.0384016
RIN2	ENSG00000132669	high	22.6125	0.000151315	1.00692	1.53889	-1.11805	-2.56647	0.00702643
SSTR4	ENSG00000132671	high	14.481	0.00590797	1.2595	2.54095	2.51464	3.31106	0.00748768
ZSWIM3	ENSG00000132801	high	33.8102	8.15069e-07	2.18396	0.531793	-2.46836	-1.64472	0.017427
OSER1	ENSG00000132823	high	14.2943	0.00641271	0.517715	0.749763	-1.62569	-1.81654	0.0153676
PCSK2	ENSG00000125851	high	88.1467	3.25915e-18	1.28161	-0.776769	-5.99739	-3.90916	0.0496788
DOK5	ENSG00000101134	high	4.28106	0.369303	0.844957	-0.0116628	0.993162	-0.991306	0.00391299
TTPAL	ENSG00000124120	high	5.60211	0.230898	0.380852	-0.692462	-1.20199	-1.47036	0.00515827
SLA2	ENSG00000101082	high	1.1878	0.880103	0.604097	0.678048	-0.112379	0.0752242	0.00128827
MYH7B	ENSG00000078814	high	9.47246	0.0503163	1.7601	-0.443641	-0.122633	1.00052	0.00116887
RALGAPB	ENSG00000170471	high	116.251	3.37413e-24	-0.363633	-2.69865	-5.82135	-6.70838	0.0281288
CSE1L	ENSG00000124207	high	83.2543	3.55824e-17	2.94138	0.734625	-3.38897	-4.43977	0.0328241
GID8	ENSG00000101193	high	19.7006	0.000572161	0.285924	-1.71254	-2.59589	-2.31489	0.0329405
PRPF6	ENSG00000101161	high	135.994	2.03278e-28	2.82184	-2.79964	-7.41536	-2.9549	0.0568032
ZNF343	ENSG00000088876	high	14.8092	0.00511375	2.48749	2.70042	0.950164	-0.0638665	0.00770478
OVOL2	ENSG00000125850	high	1.83186	0.766649	0.693381	0.113791	-0.545546	0.129325	0.00173801
NINL	ENSG00000101004	high	4.42783	0.351191	1.14253	1.0474	-0.549116	1.37085	0.000795797
COMMD7	ENSG00000149600	high	0.0306938	0.999883	-0.0383153	-0.143129	0.00159518	-0.00481776	4.82603e-05
MYL9	ENSG00000101335	high	2.21026	0.697152	0.686429	-0.439834	-0.422482	0.0372137	0.00385108
KIAA1755	ENSG00000149633	high	0.721932	0.948597	-0.0617583	-0.276364	-0.0888568	-0.786589	0.000160785
SLC13A3	ENSG00000158296	high	11.2067	0.0243366	-1.4881	-0.121742	-2.26706	-1.54358	0.00528115
OCSTAMP	ENSG00000149635	high	4.78705	0.309854	0.499395	-0.549159	-0.617048	-1.48792	0.00376306
PIGT	ENSG00000124155	high	7.46204	0.113395	-0.459784	-1.56434	-2.11511	-1.752	0.00326709
SPINT4	ENSG00000149651	high	1.2786	0.864997	0.669896	0.822022	0.319882	0.946378	0.00409772
LSM14B	ENSG00000149657	high	41.8157	1.82151e-08	-0.116129	-0.362124	-3.37919	-3.77691	0.0330627
SPATA2	ENSG00000158480	high	28.3766	1.04619e-05	1.2474	1.44421	-1.26037	-2.95469	0.0146695
WFDC8	ENSG00000158901	high	0.99375	0.910742	0.399111	-0.0147431	0.549256	-0.285336	0.00117743
NCOA5	ENSG00000124160	high	43.6175	7.70348e-09	NA	NA	NA	NA	NA
GFRA4	ENSG00000125861	high	9.9625	0.0410642	-1.43896	-1.24113	-1.79883	1.82966	0.00806162
PPP1R16B	ENSG00000101445	high	28.3389	1.06477e-05	0.078288	-0.147494	-2.48756	-3.45949	0.0169639
TPX2	ENSG00000088325	high	58.3029	6.59156e-12	1.78913	1.43825	-0.643892	-4.73716	0.0266836
LKAAEAR1	ENSG00000171695	high	9.02101	0.0605764	1.26892	2.3467	2.05568	2.40823	0.00993448
SHLD1	ENSG00000171984	high	2.15719	0.706873	0.022971	-0.494832	-0.484473	-1.26307	0.00341216
WFDC13	ENSG00000168634	high	2.06437	0.723921	0.683517	0.261491	1.02612	-0.398702	0.00670336
PRND	ENSG00000171864	high	0.700584	0.951257	NA	NA	NA	NA	NA
SMOX	ENSG00000088826	high	23.4569	0.000102609	1.12388	0.276088	-2.70663	-1.42801	0.0132519
SCAND1	ENSG00000171222	high	10.7863	0.0290732	0.422942	0.753418	-1.06413	1.70808	0.0113782
BCL2L1	ENSG00000171552	high	18.8448	0.000843088	NA	NA	NA	NA	NA
LIME1	ENSG00000203896	high	7.79519	0.0993754	0.522812	1.26777	2.25279	1.89918	0.00620662
OSBPL2	ENSG00000130703	high	38.0802	1.07865e-07	0.677849	1.43657	-2.86715	-2.35264	0.0269281
HNF4A	ENSG00000101076	high	56.5155	1.56336e-11	-0.279472	-1.18063	-5.63762	-2.96918	0.0373714
DEFB124	ENSG00000180383	high	1.2026	0.877671	-0.202122	-0.108158	0.105677	0.848362	0.00459278
PCK1	ENSG00000124253	high	2.05142	0.726302	-0.546716	-0.133469	-1.05321	0.0631201	0.000863386
AAR2	ENSG00000131043	high	4.32839	0.363384	-0.403255	-0.679209	-0.971136	1.32065	0.00331973
ZNF335	ENSG00000198026	high	18.8612	0.000836851	1.24826	1.80343	-0.401845	-2.56002	0.00346704
ACSS1	ENSG00000154930	high	7.37088	0.11754	-0.107377	-0.91237	-2.00342	-1.5469	0.00302327
WFDC11	ENSG00000180083	high	2.15815	0.706698	-0.686265	0.420364	0.260008	0.362992	0.00700386
WFDC9	ENSG00000180205	high	2.82699	0.587183	1.2486	0.554183	-0.00721702	0.912008	0.0103942
EYA2	ENSG00000064655	high	15.9324	0.00311117	-0.424738	0.463666	-1.49642	-2.84419	0.00874273
RIPOR3	ENSG00000042062	high	4.5123	0.341091	0.48565	0.396729	-1.19533	-0.725773	0.00117445
DNMT3B	ENSG00000088305	high	56.0228	1.98326e-11	1.3675	1.16749	-3.12801	-4.19018	0.0209011
SS18L1	ENSG00000184402	high	4.31719	0.364778	-0.185502	-0.396848	-1.76227	-0.849226	0.00298542
EMILIN3	ENSG00000183798	high	2.76809	0.597353	0.929735	0.217224	-0.531062	0.258329	0.00106629
DEFB128	ENSG00000185982	high	4.05154	0.399075	0.348166	0.412509	-0.00360682	-1.44321	0.0101146
SLX4IP	ENSG00000149346	high	3.4204	0.490085	-0.616794	-1.42781	-0.157125	-0.987097	0.00262706
NAA20	ENSG00000173418	high	8.39956	0.077991	1.54095	-0.0545694	-1.37185	0.121075	0.0156706
PSMF1	ENSG00000125818	high	2.84245	0.584528	-0.136268	0.847997	-0.355012	0.685019	0.00277584
GGT7	ENSG00000131067	high	15.7597	0.0033592	0.795588	0.33017	-2.69882	-0.852987	0.00679256
OPRL1	ENSG00000125510	high	12.0497	0.0169852	1.6436	0.508502	-0.448181	-1.64956	0.0093397
OPRL1	ENSG00000277044	high	12.0497	0.0169852	1.6436	0.508502	-0.448181	-1.64956	0.0093397
RBBP9	ENSG00000089050	high	9.40419	0.0517537	-2.11464	0.125266	-1.04747	0.297898	0.0140334
LZTS3	ENSG00000088899	high	23.4992	0.000100625	1.71432	0.136336	-1.61359	-2.82176	0.00938372
EDN3	ENSG00000124205	high	5.97923	0.200705	1.0704	1.98679	0.599195	-0.246939	0.00620211
PLCB1	ENSG00000182621	high	108.596	1.45012e-22	0.718127	-2.80879	-7.08603	-5.27226	0.0338693
EPB41L1	ENSG00000088367	high	19.4037	0.000654621	NA	NA	NA	NA	NA
GZF1	ENSG00000125812	high	12.9825	0.0113615	1.33221	0.827097	-1.19919	-1.12653	0.00540029
SLPI	ENSG00000124107	high	2.19131	0.70062	0.635475	-0.544444	0.0364841	-0.107704	0.00433094
ATP9A	ENSG00000054793	high	63.4121	5.55741e-13	1.39197	-2.22566	-5.06569	-3.41932	0.0196562
ABHD12	ENSG00000100997	high	5.12008	0.275197	0.0957522	0.912562	-0.872413	-0.913198	0.00317218
DLGAP4	ENSG00000080845	high	41.1226	2.53524e-08	2.93299	0.496599	-0.814467	-3.73594	0.0123402
DUSP15	ENSG00000149599	high	1.8027	0.771988	-0.346161	0.57301	-0.354734	-0.288672	0.00170065
TOX2	ENSG00000124191	high	10.9453	0.0271862	1.70795	2.30407	0.36176	-0.987674	0.00627576
FLRT3	ENSG00000125848	high	38.5107	8.79117e-08	0.639636	-0.796882	-3.21643	-3.62476	0.0204166
PMEPA1	ENSG00000124225	high	18.4626	0.00100193	2.5478	1.68679	-0.323328	-1.37149	0.0177169
SERINC3	ENSG00000132824	high	11.5768	0.0207925	-1.35395	-1.14153	-1.4037	-2.99636	0.0071356
GDAP1L1	ENSG00000124194	high	7.36437	0.117841	0.0650296	-0.160278	-1.90998	-0.353883	0.00632629
SOX12	ENSG00000177732	high	20.5032	0.000397194	2.17484	1.10932	-2.30901	-1.00403	0.0157446
CBFA2T2	ENSG00000078699	high	42.8012	1.13789e-08	NA	NA	NA	NA	NA
E2F1	ENSG00000101412	high	34.9579	4.73887e-07	0.371358	-0.222515	-3.93401	-2.46735	0.0325982
TCEA2	ENSG00000171703	high	16.6253	0.00228524	-0.0615371	-1.59692	-3.27313	-1.83118	0.016046
RBPJL	ENSG00000124232	high	10.4954	0.032861	2.68796	2.73806	2.72999	0.598769	0.00508958
RPS21	ENSG00000171858	high	8.28559	0.0816593	1.58674	-0.691091	0.294385	-1.20497	0.0267277
SIGLEC1	ENSG00000088827	high	1.71819	0.787411	0.768271	0.834991	0.0789056	-0.27602	0.000256599
RAB5IF	ENSG00000101084	high	5.0849	0.278697	0.541463	0.495792	-0.758417	-1.19332	0.0110027
CDK5RAP1	ENSG00000101391	high	2.81306	0.58958	0.353189	-0.139861	-0.960541	0.572097	0.00146361
MKKS	ENSG00000125863	high	3.48536	0.480108	-0.243807	-0.633899	-1.49835	-1.03482	0.00180398
CSTL1	ENSG00000125823	high	1.0189	0.906917	-0.372548	-0.0175562	-0.647548	-0.42659	0.00189376
ERGIC3	ENSG00000125991	high	16.5941	0.00231726	1.74046	1.56581	-1.28887	1.44973	0.013211
NDRG3	ENSG00000101079	high	8.38751	0.0783712	-0.144078	-0.0434691	-0.324838	-2.44857	0.00764869
BPIFB6	ENSG00000167104	high	1.56956	0.814252	-0.154112	-0.267637	0.623256	-0.633619	0.000871979
PAK5	ENSG00000101349	high	56.8589	1.32443e-11	0.133591	0.85824	-3.23817	-4.37213	0.0239852
TBC1D20	ENSG00000125875	high	36.8691	1.91672e-07	1.69815	0.580496	-2.73478	-2.76882	0.0287065
UCKL1	ENSG00000198276	high	24.1132	7.58079e-05	0.767413	-1.7963	-3.38806	1.00879	0.0102871
EPPIN	ENSG00000101448	high	0.569304	0.966413	-0.215889	-0.444572	0.129859	-0.230439	0.00128805
BPIFA1	ENSG00000198183	high	8.08115	0.0886503	0.619085	1.6656	-0.281816	1.88485	0.00790736
DDRGK1	ENSG00000198171	high	4.16258	0.38445	0.341475	-0.244637	-1.32571	0.148689	0.00340067
BPIFA2	ENSG00000131050	high	2.28137	0.684162	-0.407706	-0.186495	0.481818	1.0922	0.00248548
KIF16B	ENSG00000089177	high	28.6338	9.27718e-06	0.871491	0.963185	-1.94374	-2.81098	0.0068962
ZGPAT	ENSG00000197114	high	2.64918	0.618136	1.17916	0.147541	-0.19351	0.113731	0.0011912
NPEPL1	ENSG00000215440	high	2.38808	0.664782	0.013867	-0.00522648	-0.591292	-1.25643	0.00121706
SUN5	ENSG00000167098	high	2.12602	0.712593	-0.0261137	0.189287	-0.906744	-0.555648	0.00165058
RBM38	ENSG00000132819	high	2.86547	0.580585	NA	NA	NA	NA	NA
RBCK1	ENSG00000125826	high	40.1226	4.0829e-08	-0.837609	-1.54212	-5.49739	-1.34839	0.0214981
ADAM33	ENSG00000149451	high	0.988266	0.91157	0.423437	0.016849	0.746968	-0.00598483	0.000290155
DYNLRB1	ENSG00000125971	high	4.06131	0.397772	-0.630332	-1.1325	-1.26911	-1.60774	0.0140899
RTF2	ENSG00000022277	high	7.57004	0.10866	-0.0681473	-0.257954	-1.24767	-2.13273	0.00818968
RNF24	ENSG00000101236	high	0.914916	0.922411	-0.129428	-0.117268	-0.831839	-0.216579	0.00249878
TMC2	ENSG00000149488	high	3.08336	0.543973	-1.41826	-0.983696	-1.05306	0.373248	0.000964163
COL20A1	ENSG00000101203	high	12.193	0.0159725	1.98356	1.1323	1.29352	3.35988	0.00210011
GNRH2	ENSG00000125787	high	1.97379	0.74058	0.337157	-0.0306843	0.370586	-0.997796	0.00442378
KCNQ2	ENSG00000075043	high	140.286	2.45159e-29	2.20905	-0.999855	-7.41966	-4.06109	0.0493224
KCNQ2	ENSG00000281151	high	140.286	2.45159e-29	2.20905	-0.999855	-7.41966	-4.06109	0.0493224
SLC2A10	ENSG00000197496	high	2.74202	0.601883	0.248936	0.210879	-0.841786	-0.679147	0.00131446
SIRPB2	ENSG00000196209	high	3.42436	0.489473	0.686334	1.43297	1.62134	0.545546	0.00285825
C20orf96	ENSG00000196476	high	1.0137	0.907711	0.607084	0.785681	0.942877	0.607184	0.000721995
ACSS2	ENSG00000131069	high	11.8359	0.0186143	1.07274	-0.047784	-1.47551	-1.80778	0.00534094
PCED1A	ENSG00000132635	high	18.3995	0.00103083	0.917156	-0.234095	-2.73175	-0.958353	0.0119317
MAP1LC3A	ENSG00000101460	high	5.37666	0.250786	NA	NA	NA	NA	NA
SDCBP2	ENSG00000125775	high	0.511044	0.972417	-0.0357466	0.365702	0.526116	-0.0275998	0.000424453
FAM217B	ENSG00000196227	high	8.54882	0.0734213	2.13451	2.21649	1.13833	-0.146506	0.00651527
CTNNBL1	ENSG00000132792	high	15.826	0.00326174	1.16248	-0.636013	-2.23663	-1.73316	0.00978082
TGM2	ENSG00000198959	high	4.46151	0.347136	1.09446	0.900169	-0.476398	0.0556696	0.00173869
SLC9A8	ENSG00000197818	high	14.5978	0.00561235	-0.458814	-0.681314	-2.91307	1.08596	0.00789898
SAMD10	ENSG00000130590	high	4.8745	0.300419	0.604884	-1.03775	0.10847	-0.825567	0.00673246
ZNF512B	ENSG00000196700	high	50.1915	3.29332e-10	1.11484	-0.599552	-3.3101	-4.41152	0.0153379
ABHD16B	ENSG00000183260	high	7.57807	0.108316	1.01903	0.35061	1.76873	1.93634	0.00320028
TNFRSF6B	ENSG00000243509	high	6.47842	0.166155	0.357289	-0.921641	-1.48366	0.899104	0.00363962
GMEB2	ENSG00000101216	high	45.256	3.51726e-09	0.319625	0.36035	-4.0657	-3.08608	0.0242991
FNDC11	ENSG00000125531	high	0.748421	0.945226	0.641419	0.56979	0.831881	0.422385	0.000588367
PPDPF	ENSG00000125534	high	2.05924	0.724864	-0.127866	0.957677	-0.238505	0.576672	0.00337565
ARFGAP1	ENSG00000101199	high	5.50204	0.239551	0.692682	1.16746	-0.739186	-0.717391	0.00337124
NKAIN4	ENSG00000101198	high	0.723623	0.948384	-0.747009	-0.61837	-0.53106	0.0539618	0.000813083
SLC17A9	ENSG00000101194	high	2.68227	0.61232	-1.36197	-1.39967	-1.32598	-0.782086	0.00162174
MRGBP	ENSG00000101189	high	25.6773	3.67577e-05	0.436002	-1.11695	-2.28974	-1.04666	0.055394
MTG2	ENSG00000101181	high	2.94938	0.566331	0.713129	0.949218	0.178579	-0.896516	0.00176176
PPP1R3D	ENSG00000132825	high	19.4039	0.000654572	2.36544	2.6414	1.86456	4.50809	0.01331
PHACTR3	ENSG00000087495	high	57.5541	9.46612e-12	1.89632	1.51936	-2.7298	-3.88004	0.0289997
ZNF831	ENSG00000124203	high	17.2394	0.00173648	2.06447	2.18848	2.19989	-2.09131	0.00264563
GNAS	ENSG00000087460	high	126.899	1.79257e-26	2.2732	-4.34642	-6.97437	-2.31848	0.219498
STX16	ENSG00000124222	high	5.4846	0.241086	0.288585	-0.497622	-1.56437	-1.29277	0.00502224
APCDD1L	ENSG00000198768	high	2.90985	0.573023	-0.100402	-0.113847	1.05384	-0.391229	0.00136231
C20orf85	NA	high	1.57241	0.813742	-0.804816	-1.04637	-0.178691	-0.399674	0.00272062
ZBP1	ENSG00000124256	high	3.2376	0.51888	1.38595	1.67833	1.00755	0.436704	0.00195499
SPO11	ENSG00000054796	high	5.99522	0.199506	2.08932	0.378016	0.116184	0.695338	0.00459086
ZNF217	ENSG00000171940	high	151.473	9.84287e-32	0.598544	0.784026	-6.5378	-5.71433	0.0414222
TSHZ2	ENSG00000182463	high	37.6214	1.34128e-07	NA	NA	NA	NA	NA
NFATC2	ENSG00000101096	high	48.0179	9.35688e-10	1.42509	1.94859	-1.27142	-4.28919	0.0137016
KCNG1	ENSG00000026559	high	84.7723	1.69541e-17	2.82732	-0.374884	-4.98788	-0.439161	0.0516225
DPM1	ENSG00000000419	high	10.382	0.0344611	0.673288	0.738969	-1.54959	-1.23089	0.0114576
BCAS4	ENSG00000124243	high	0.905471	0.923775	0.688781	0.246374	0.556657	-0.306816	0.00132374
PARD6B	ENSG00000124171	high	6.93306	0.139468	NA	NA	NA	NA	NA
PTPN1	ENSG00000196396	high	35.6062	3.48695e-07	0.823507	0.136926	-2.81552	-3.39841	0.0316658
PEDS1	ENSG00000240849	high	39.2246	6.26058e-08	1.98952	1.09303	-3.05087	-1.41632	0.0452816
B4GALT5	ENSG00000158470	high	61.2309	1.59874e-12	2.14402	0.419316	-4.26985	-2.17514	0.0562629
KCNB1	ENSG00000158445	high	239.272	1.33115e-50	-0.239581	-2.52279	-11.1202	-4.80489	0.108142
ARFGEF2	ENSG00000124198	high	46.8875	1.60947e-09	NA	NA	NA	NA	NA
PREX1	ENSG00000124126	high	104.05	1.35009e-21	0.768262	-0.762206	-5.97304	-5.37852	0.0215316
TP53RK	ENSG00000172315	high	9.42308	0.051352	0.551405	1.0304	-0.0735075	2.7837	0.00933186
SLC35C2	ENSG00000080189	high	4.80606	0.307781	1.58138	0.236762	0.229731	1.22012	0.00363014
CD40	ENSG00000101017	high	16.0968	0.00289203	-0.943699	-0.902863	-3.23975	-2.08037	0.0198187
MMP9	ENSG00000100985	high	10.896	0.0277584	2.48527	2.40288	3.04961	1.86426	0.00382302
PCIF1	ENSG00000100982	high	120.694	3.79737e-25	0.362474	-1.581	-7.4107	-4.90769	0.0536783
PLTP	ENSG00000100979	high	3.10031	0.541181	0.0742276	-1.15033	-0.0237441	-0.697218	0.00171097
NEURL2	ENSG00000124257	high	2.86038	0.581455	0.909951	-0.177807	0.507157	0.876829	0.00237974
SPATA25	ENSG00000149634	high	0.210234	0.994848	0.0682043	0.169291	0.283016	0.397026	0.000247339
ZSWIM1	ENSG00000168612	high	3.14317	0.534159	-0.74633	-1.35719	-1.66244	-0.791488	0.00202789
TNNC2	ENSG00000101470	high	2.50156	0.644356	NA	NA	NA	NA	NA
DNTTIP1	ENSG00000101457	high	9.97454	0.0408587	2.55191	0.591239	-0.191634	0.307663	0.0110843
WFDC6	ENSG00000243543	high	3.4995	0.477955	-1.30882	0.180758	-0.256094	0.34479	0.0118944
WFDC2	ENSG00000101443	high	4.18404	0.381672	0.28362	0.164676	1.4639	1.17812	0.00814183
DBNDD2	ENSG00000244274	high	4.30321	0.366523	0.774837	0.391529	-0.984615	0.0703114	0.00707723
TP53TG5	ENSG00000124251	high	3.5305	0.473256	0.734632	0.17597	0.0152173	-1.28501	0.0034743
SDC4	ENSG00000124145	high	3.25808	0.515601	-1.12166	-0.0129957	0.376393	0.178675	0.00440233
MATN4	ENSG00000124159	high	6.62546	0.157055	-0.410905	1.05479	-0.809441	-0.454208	0.00273329
WFDC12	ENSG00000168703	high	7.64919	0.105308	-2.55889	-1.33603	-0.842714	-1.32671	0.01762
WFDC5	ENSG00000175121	high	2.04518	0.727449	1.27901	0.801099	1.17151	0.739318	0.00440699
STK4	ENSG00000101109	high	16.6389	0.0022714	0.693347	0.217937	-2.25344	-1.78759	0.012144
TOMM34	ENSG00000025772	high	14.1996	0.00668442	0.98836	0.0998433	-2.12171	-0.95863	0.0146677
RIMS4	ENSG00000101098	high	15.4368	0.00387589	1.88971	-0.611667	-1.49887	-0.671614	0.0229745
KCNK15	ENSG00000124249	high	7.62802	0.106195	2.00631	2.51446	0.878557	1.18783	0.00528947
ADA	ENSG00000196839	high	0.568925	0.966453	-0.149322	0.456471	-0.0555631	0.113034	0.000432315
PKIG	ENSG00000168734	high	2.41077	0.660681	0.86206	0.374151	-0.473436	-0.475794	0.00995939
JPH2	ENSG00000149596	high	12.0934	0.0166703	1.65027	2.24854	-0.371071	0.600851	0.00406086
GTSF1L	ENSG00000124196	high	2.41548	0.659832	-0.414198	0.366801	0.638942	0.813115	0.00481137
IFT52	ENSG00000101052	high	4.88169	0.299654	1.53646	0.215299	0.21145	-0.827278	0.00361075
SGK2	ENSG00000101049	high	3.92279	0.416556	-1.87572	-1.52224	-1.31953	-0.974194	0.00328555
PTPRT	ENSG00000196090	high	105.97	5.2633e-22	2.02814	0.377304	-4.33271	-5.66367	0.0220111
CHD6	ENSG00000124177	high	292.159	5.3221e-62	1.90041	1.14981	-7.93425	-8.56434	0.0382278
LPIN3	ENSG00000132793	high	19.859	0.000532444	3.52621	3.23764	1.05936	1.12352	0.00662844
MAFB	ENSG00000204103	high	33.3635	1.00632e-06	-0.0751839	1.08031	-3.55619	-1.77128	0.0289548
RPRD1B	ENSG00000101413	high	69.6718	2.66237e-14	1.25671	-0.528807	-5.20472	-3.25312	0.0825115
TTI1	ENSG00000101407	high	7.80838	0.0988552	-0.16952	-1.14371	-1.67949	-2.14529	0.0022271
VSTM2L	ENSG00000132821	high	9.38981	0.0520613	0.47331	1.65006	-0.180553	-1.46775	0.01079
BLCAP	ENSG00000166619	high	7.07152	0.132157	0.183327	-0.630657	-1.47057	-1.52483	0.0296753
SRC	ENSG00000197122	high	54.7404	3.6825e-11	2.72096	0.939786	-2.75119	-2.65123	0.0350863
SRC	ENSG00000291971	high	54.7404	3.6825e-11	2.72096	0.939786	-2.75119	-2.65123	0.0350863
GHRH	ENSG00000118702	high	6.12852	0.189753	-0.496788	-1.39339	-2.18813	-1.26713	0.016835
GHRH	ENSG00000291972	high	6.12852	0.189753	-0.496788	-1.39339	-2.18813	-1.26713	0.016835
RBL1	ENSG00000080839	high	25.7137	3.61413e-05	-1.33908	-0.115201	-2.29552	-3.74469	0.00785331
DSN1	ENSG00000149636	high	6.8984	0.141356	1.18223	0.957413	-0.214764	-1.31859	0.00619166
CNBD2	ENSG00000149646	high	1.93952	0.746882	-0.600687	0.287485	0.525645	0.523699	0.000989534
ROMO1	ENSG00000125995	high	2.96608	0.563517	0.136542	-0.559091	0.495981	-0.969145	0.0104391
NFS1	ENSG00000244005	high	14.4593	0.00596462	-0.898354	-1.24073	-3.21989	-2.01902	0.0096649
RBM12	ENSG00000244462	high	5.13193	0.274026	NA	NA	NA	NA	NA
SPAG4	ENSG00000061656	high	3.40071	0.493135	1.08415	0.723136	0.790168	1.7747	0.00200288
GDF5	ENSG00000125965	high	27.8546	1.33486e-05	1.67822	0.345504	-1.93849	-2.52634	0.0143272
UQCC1	ENSG00000101019	high	2.43479	0.656349	-0.594002	0.383099	0.119286	-0.818788	0.00236829
FAM83C	ENSG00000125998	high	3.2831	0.511615	1.09444	0.0734131	-0.376642	0.651045	0.001119
EIF6	ENSG00000242372	high	6.46329	0.167118	NA	NA	NA	NA	NA
EDEM2	ENSG00000088298	high	8.94981	0.0623663	0.845303	0.245818	-0.901646	-1.89611	0.00472498
TP53INP2	ENSG00000078804	high	6.77129	0.14848	1.98462	2.38087	1.26942	0.791529	0.00671669
ITCH	ENSG00000078747	high	121.656	2.36593e-25	1.72229	-2.02285	-7.10801	-4.81677	0.0598641
ASIP	ENSG00000101440	high	1.44564	0.836225	0.586906	0.792387	0.435094	1.10225	0.00266749
C20orf144	ENSG00000149609	high	21.2036	0.000288554	4.049	3.26311	1.94997	2.88576	0.0244243
BPIFA3	ENSG00000131059	high	4.19144	0.380717	-1.4741	-0.049509	-0.364091	0.526077	0.00443029
BPIFB4	ENSG00000186191	high	1.35005	0.852829	-0.287812	0.152411	0.655031	-0.370611	0.00056677
BPIFB3	ENSG00000186190	high	3.12601	0.536964	0.428169	0.871576	1.6279	0.556563	0.00166454
ASXL1	ENSG00000171456	high	44.1462	5.98242e-09	1.34934	2.06326	-2.48458	3.33288	0.00826082
KIF3B	ENSG00000101350	high	46.5732	1.87123e-09	1.38932	-1.01509	-4.08488	-2.52632	0.0228068
POFUT1	ENSG00000101346	high	5.35713	0.252576	0.394151	0.310177	-0.573772	-1.71837	0.00379333
HCK	ENSG00000101336	high	25.9018	3.31199e-05	0.691032	0.883313	-2.79551	-0.835681	0.0150059
FOXS1	ENSG00000179772	high	8.95553	0.0622207	-2.02649	-0.449263	-1.79059	-1.23101	0.00756362
MYLK2	ENSG00000101306	high	11.7877	0.0190018	-1.24419	-2.0519	-2.92847	-2.16294	0.00574996
COX4I2	ENSG00000131055	high	3.64337	0.456416	1.60235	1.51228	0.822451	0.309397	0.00555328
ID1	ENSG00000125968	high	16.1095	0.00287574	1.25733	1.72107	-0.245148	-2.19091	0.0149352
DEFB123	ENSG00000180424	high	9.80798	0.0437896	-2.14119	-1.60186	0.657656	-0.485382	0.0454269
DEFB121	ENSG00000204548	high	1.28966	0.863127	0.494635	-0.0588064	-0.500922	-0.346817	0.0047062
DEFB119	ENSG00000180483	high	4.13908	0.387511	0.940705	1.74949	1.30671	1.0886	0.0131715
ENTPD6	ENSG00000197586	high	0.582542	0.964984	0.052654	0.536697	-0.033649	0.156532	0.000316599
VSX1	ENSG00000100987	high	10.1523	0.0379397	0.686739	1.3284	-0.785748	2.21129	0.00625927
SYNDIG1	ENSG00000101463	high	3.22578	0.520777	1.30715	0.669396	1.01197	-0.654046	0.00343868
CST11	ENSG00000125831	high	3.98561	0.407957	-0.718135	0.132977	-0.847167	-1.13353	0.00743462
NAPB	ENSG00000125814	high	1.97847	0.739719	0.371789	-0.687735	-0.514311	-0.688525	0.00213664
THBD	ENSG00000178726	high	13.0902	0.0108433	2.64721	3.23179	1.39094	2.04218	0.00486246
NKX2-2	ENSG00000125820	high	62.9799	6.85218e-13	1.93216	2.36938	-3.87845	-2.28349	0.0513523
XRN2	ENSG00000088930	high	76.6565	8.89108e-16	1.55324	0.264397	-4.45491	-4.71593	0.0285357
SCP2D1	ENSG00000132631	high	3.69075	0.449472	1.43556	1.81201	1.45126	0.849215	0.00654142
DTD1	ENSG00000125821	high	17.2262	0.00174682	1.99529	-0.623151	-1.23114	-1.65992	0.026918
POLR3F	ENSG00000132664	high	7.90112	0.0952681	-0.195655	0.0506186	-2.09888	-0.353577	0.00854963
MGME1	ENSG00000125871	high	2.12213	0.713307	0.263675	0.37088	0.594816	-0.882091	0.00192548
RRBP1	ENSG00000125844	high	11.4658	0.0217992	0.777474	1.43722	0.725138	-2.22458	0.00233034
BFSP1	ENSG00000125864	high	1.87791	0.758201	1.01606	0.995147	0.673803	1.18562	0.000745202
NDUFAF5	ENSG00000101247	high	10.1142	0.0385478	-0.386389	-0.0650279	-2.11151	-1.67929	0.00827577
BTBD3	ENSG00000132640	high	74.8555	2.13781e-15	-1.42857	-3.20832	-7.25475	-3.56852	0.0537697
ANKEF1	ENSG00000132623	high	6.23928	0.181977	1.32217	1.5208	1.89588	-0.635792	0.00239411
HAO1	ENSG00000101323	high	1.23325	0.872594	-1.09433	-0.745577	-0.595301	-0.22921	0.00089237
BMP2	ENSG00000125845	high	43.8805	6.79317e-09	0.592117	0.539905	-1.6284	-3.54943	0.0330481
LRRN4	ENSG00000125872	high	16.318	0.00262084	-1.33245	0.634996	1.66585	2.40871	0.0049781
CRLS1	ENSG00000088766	high	4.9951	0.287801	0.847953	1.6284	1.80243	-0.339167	0.00465062
CHGB	ENSG00000089199	high	5.92913	0.204504	0.307442	0.322998	0.752585	-1.75791	0.00252712
RASSF2	ENSG00000101265	high	6.25216	0.181092	0.408572	-0.897459	-1.57913	-1.17436	0.00566322
PRNP	ENSG00000171867	high	3.1343	0.535607	NA	NA	NA	NA	NA
SPEF1	ENSG00000101222	high	0.389531	0.983325	NA	NA	NA	NA	NA
ITPA	ENSG00000125877	high	0.577217	0.965561	-0.30409	0.159243	0.100159	0.471721	0.000777931
FASTKD5	ENSG00000215251	high	7.98049	0.0922956	-0.633353	-0.701812	-1.77331	-2.19773	0.00318187
MRPS26	ENSG00000125901	high	3.49418	0.478764	0.38129	0.414037	0.429519	1.88486	0.00394471
VPS16	ENSG00000215305	high	12.1496	0.0162729	1.44505	-0.00847512	-1.48207	-1.46758	0.00428704
TMEM239	ENSG00000198326	high	2.14492	0.709124	-0.705047	-0.663048	-0.403811	-1.34313	0.00365936
CPXM1	ENSG00000088882	high	4.79377	0.30912	1.91109	0.780109	0.226148	0.385242	0.00176244
IDH3B	ENSG00000101365	high	2.09368	0.718534	0.423441	0.670041	-0.519025	-0.113274	0.00155777
SNRPB	ENSG00000125835	high	48.7513	6.57967e-10	1.47177	-1.88623	-3.70005	-2.78097	0.0703489
TGM3	ENSG00000125780	high	4.88109	0.299718	-0.498364	0.791592	0.112464	-1.28801	0.00178527
STK35	ENSG00000125834	high	92.3128	4.24679e-19	1.1205	-1.84576	-7.00805	-2.58544	0.0458703
SIRPD	ENSG00000125900	high	0.842335	0.932684	-0.773936	-0.386904	-0.710071	-0.209267	0.000974922
SNPH	ENSG00000101298	high	6.32164	0.176381	0.561782	0.571056	-0.600701	-1.64024	0.00339476
ANGPT4	ENSG00000101280	high	11.733	0.019451	1.95156	2.5348	0.86852	2.75541	0.00605412
FAM110A	ENSG00000125898	high	6.02697	0.197143	1.85959	0.452865	-0.244649	0.264979	0.00443185
NRSN2	ENSG00000125841	high	4.51118	0.341224	0.899543	1.33817	1.4327	2.01274	0.0058589
DEFB132	ENSG00000186458	high	3.0792	0.544659	-0.719626	-0.458621	0.940212	0.434741	0.00981137
DEFB127	ENSG00000088782	high	1.98219	0.739036	1.00526	1.11711	1.26575	1.13553	0.0061136
DEFB126	ENSG00000125788	high	6.71403	0.151795	1.32748	1.04274	1.23444	2.54045	0.0158409
DEFB125	ENSG00000178591	high	5.95174	0.202781	-1.14567	-1.66537	-1.111	-2.17407	0.0101198
DIDO1	ENSG00000101191	high	116.267	3.34846e-24	NA	NA	NA	NA	NA
RAE1	ENSG00000101146	high	56.8021	1.36125e-11	2.531	-0.892759	-4.09071	-2.97552	0.0638043
BMP7	ENSG00000101144	high	27.1587	1.84631e-05	-0.283212	-1.40958	-3.57724	-3.06256	0.0183712
ZNFX1	ENSG00000124201	high	96.8917	4.51199e-20	0.473965	-1.1422	-5.48082	-5.63671	0.0168619
FITM2	ENSG00000197296	high	0.317945	0.988626	0.427973	0.0869642	0.101953	0.0400231	0.000372309
CPNE1	ENSG00000214078	high	5.2198	0.265478	0.977389	1.87972	1.5744	1.7541	0.00337625
CEP250	ENSG00000126001	high	10.1317	0.0382674	0.565782	-1.35166	-1.4044	-1.74063	0.0013206
TM9SF4	ENSG00000101337	high	43.1362	9.6961e-09	-0.350414	-1.35044	-4.70647	-3.4632	0.0243959
HM13	ENSG00000101294	high	26.8967	2.08577e-05	1.50683	1.58664	-2.47376	-1.55831	0.0221499
SPTLC3	ENSG00000172296	high	6.68381	0.153571	0.0870462	-1.02538	-1.96375	-1.10174	0.00361676
PTPRA	ENSG00000132670	high	63.0504	6.62221e-13	2.36647	2.48987	-2.05887	-3.40705	0.0280679
DEFB116	ENSG00000215545	high	7.31321	0.120234	-1.2761	-0.763607	0.903341	-1.03269	0.0148067
DEFB115	ENSG00000215547	high	7.15106	0.128118	-0.643911	-1.39857	-0.129468	-2.09568	0.0164662
C20orf202	ENSG00000215595	high	6.48209	0.165922	1.78678	1.88259	2.12673	0.305463	0.0163612
PXMP4	ENSG00000101417	high	2.9672	0.56333	0.896002	0.0910826	-0.621749	0.113821	0.00383362
L3MBTL1	ENSG00000185513	high	3.36405	0.498848	-0.15767	0.353406	-0.79003	-1.23693	0.00104796
ZNF133	ENSG00000125846	high	18.8913	0.000825562	0.343029	0.147616	-2.19837	-2.42123	0.00952102
MAVS	ENSG00000088888	high	1.78992	0.774326	0.0492257	-0.695366	0.34469	0.147438	0.000952089
TMEM74B	ENSG00000125895	high	1.36459	0.850326	-0.84505	-0.371072	-0.4354	-0.895358	0.00133253
PET117	ENSG00000232838	high	4.33278	0.362839	-1.02721	-0.792211	-1.1315	0.971329	0.0138937
C20orf173	ENSG00000125975	high	0.119013	0.998298	0.304669	0.103823	0.18909	0.0779562	0.000184232
CDS2	ENSG00000101290	high	43.4336	8.41145e-09	2.33691	0.215434	-3.42246	1.10506	0.0360098
HELZ2	ENSG00000130589	high	15.2971	0.00412303	2.7653	2.73299	0.476411	0.371345	0.00136532
VAPB	ENSG00000124164	high	7.35738	0.118165	NA	NA	NA	NA	NA
CST7	ENSG00000077984	high	2.33162	0.675018	-0.736923	-1.39731	-0.607909	-0.871341	0.00403416
SNX21	ENSG00000124104	high	7.96449	0.0928876	1.89899	1.1103	0.930184	2.58617	0.00517885
TTLL9	ENSG00000131044	high	6.16272	0.187321	-1.00932	0.897775	-0.497907	-0.595379	0.00403318
CRNKL1	ENSG00000101343	high	47.5885	1.14983e-09	-0.622746	-1.56653	-4.24198	-4.83507	0.0248849
KCNS1	ENSG00000124134	high	4.06781	0.396907	0.746369	1.80961	1.09475	0.0577585	0.0019613
ADIG	ENSG00000182035	high	2.57722	0.630863	-0.567325	-0.921841	-0.699268	0.634343	0.0105684
PTK6	ENSG00000101213	high	4.64398	0.325815	0.623728	0.781727	-0.781772	1.16829	0.00242376
C20orf141	ENSG00000258713	high	1.18053	0.881293	0.929833	0.749616	0.567898	0.851483	0.00172585
C20orf203	ENSG00000198547	high	1.32444	0.857216	-0.607916	-0.339261	0.307251	0.456635	0.00216422
EBF4	ENSG00000088881	high	2.15578	0.707133	-0.659412	0.446045	-0.45042	-0.308826	0.000847395
PANK2	ENSG00000125779	high	14.8972	0.00491921	1.25056	0.442562	-2.11564	0.0675639	0.00832195
MCM8	ENSG00000125885	high	15.9523	0.00308383	0.967867	0.416108	-2.2627	-1.08295	0.00572159
CDH4	ENSG00000179242	high	33.4635	9.59924e-07	0.423392	1.3652	-2.605	-2.55784	0.00966001
CDH4	ENSG00000280641	high	33.4635	9.59924e-07	0.423392	1.3652	-2.605	-2.55784	0.00966001
AP5S1	ENSG00000125843	high	1.61948	0.805286	1.07992	0.245095	0.286824	0.185061	0.00183626
DDX27	ENSG00000124228	high	49.4262	4.75773e-10	1.00535	1.55219	-3.22621	-2.75682	0.0209951
KIZ	ENSG00000088970	high	3.32301	0.505295	0.888647	1.63083	0.465932	0.825801	0.00145361
NOL4L	ENSG00000197183	high	90.5409	1.01066e-18	1.00913	-0.986183	-6.15993	-3.84563	0.0405905
ADNP	ENSG00000101126	high	210.135	2.48475e-44	1.20595	-1.89371	-7.18117	-6.13494	0.0617382
ARFRP1	ENSG00000101246	high	19.8631	0.000531443	0.58613	1.1125	-2.48897	-1.28508	0.0245163
SLC4A11	ENSG00000088836	high	3.21915	0.521843	0.23305	-0.474127	-1.22584	-0.730593	0.000944029
BPI	ENSG00000101425	high	5.30922	0.257015	-0.507868	0.72346	1.64655	0.562516	0.00278846
SLC52A3	ENSG00000101276	high	7.62093	0.106493	0.0762261	-0.429287	-2.06017	-0.69349	0.00427162
SAMHD1	ENSG00000101347	high	6.09676	0.192038	NA	NA	NA	NA	NA
NNAT	ENSG00000053438	high	5.74246	0.219225	0.451499	-0.201243	-1.14971	-1.445	0.0181527
SEC23B	ENSG00000101310	high	16.4406	0.00248151	-0.658014	-1.37309	-3.31898	-2.39736	0.00634752
GSS	ENSG00000100983	high	5.34033	0.254125	0.0531154	-1.44761	-1.14985	-1.4951	0.00349953
NELFCD	ENSG00000101158	high	19.602	0.00059833	0.807024	-1.91761	-2.79543	-1.30422	0.0118229
ACTL10	ENSG00000288649	high	10.9467	0.0271701	-0.251383	0.595224	1.44479	2.70877	0.00878669
CASS4	ENSG00000087589	high	16.4786	0.00243982	1.30534	-0.677557	-1.08959	-2.56541	0.00630363
RAD21L1	ENSG00000244588	high	9.15751	0.0572808	0.449274	0.607557	0.0904595	-2.26155	0.00570787
ZHX3	ENSG00000174306	high	56.9712	1.25448e-11	-0.93252	0.199839	-3.56519	-4.60169	0.0190892
NPBWR2	ENSG00000125522	high	3.94876	0.412984	-0.390745	-0.498516	0.333211	1.41104	0.00315434
NPBWR2	ENSG00000277339	high	3.94876	0.412984	-0.390745	-0.498516	0.333211	1.41104	0.00315434
MACROD2	ENSG00000172264	high	17.4198	0.00160159	1.64199	2.30369	-0.705457	-1.04958	0.0123714
PLCG1	ENSG00000124181	high	96.7946	4.73172e-20	0.382024	-2.1808	-6.9203	-5.009	0.0239936
KAT14	ENSG00000149474	high	11.486	0.0216123	0.690095	1.09936	-1.54933	0.110485	0.00447261
BCAS1	ENSG00000064787	high	4.10227	0.392342	-0.24078	0.245943	0.709246	-1.47264	0.00177728
ZNF334	ENSG00000198185	high	8.96843	0.0618935	-0.00865658	0.534835	-1.18326	-1.43196	0.00399647
DZANK1	ENSG00000089091	high	1.99395	0.736871	0.460566	1.1699	0.171498	0.249691	0.000745121
IFNAR1	ENSG00000142166	high	4.31074	0.365582	0.948552	1.75594	1.85253	0.667391	0.00238417
SOD1	ENSG00000142168	high	13.7035	0.00830402	1.54704	0.0939104	-1.78001	0.241598	0.0290314
C21orf91	ENSG00000154642	high	3.13832	0.534951	0.541837	-0.676701	-0.614602	-0.95073	0.003353
TMPRSS15	ENSG00000154646	high	1.73089	0.785098	-0.674234	0.42526	0.332191	0.150558	0.000468819
ADAMTS1	ENSG00000154734	high	47.1987	1.38628e-09	2.52927	2.76587	1.00893	-4.12283	0.0129288
ADAMTS5	ENSG00000154736	high	6.21773	0.183467	1.90342	1.93227	0.695475	0.576471	0.00172522
HSPA13	ENSG00000155304	high	11.9383	0.0178157	0.0948824	0.0504453	-2.21697	-0.467583	0.00881654
BACH1	ENSG00000156273	high	21.4643	0.000256131	0.631538	0.409438	-2.38948	-2.13888	0.00911765
CLDN17	ENSG00000156282	high	4.24224	0.374213	0.440345	-0.883823	0.0261999	-0.841812	0.00468234
LCA5L	ENSG00000157578	high	1.11348	0.892127	-1.03416	-0.546531	-0.529479	-0.403391	0.000580539
MIS18A	ENSG00000159055	high	4.30415	0.366405	1.27155	1.2498	-0.228287	-0.0779996	0.00475055
CFAP298	ENSG00000159079	high	1.5433	0.818945	-0.233576	0.60243	0.0594093	0.651649	0.00147825
IL10RB	ENSG00000243646	high	0.561561	0.967238	0.250298	0.0658731	-0.174324	-0.487843	0.000562657
IFNGR2	ENSG00000159128	high	7.60518	0.10716	0.677383	1.17374	0.134392	-1.70134	0.00692434
IFNGR2	ENSG00000262795	high	7.60518	0.10716	0.677383	1.17374	0.134392	-1.70134	0.00692434
KCNE2	ENSG00000159197	high	1.03461	0.904503	0.381944	0.106456	-0.323654	-0.320479	0.00249887
SIM2	ENSG00000159263	high	11.4704	0.0217564	1.79873	1.79222	0.311517	-1.51747	0.00609431
TFF2	ENSG00000160181	high	5.79736	0.214801	NA	NA	NA	NA	NA
TFF1	ENSG00000160182	high	1.37081	0.849252	0.0620415	0.805784	0.173378	0.161982	0.00376584
RSPH1	ENSG00000160188	high	6.30756	0.177327	-1.64176	0.214254	-0.671034	0.494803	0.00555194
PDE9A	ENSG00000160191	high	11.403	0.0223894	0.742794	0.423284	-2.02035	-0.989202	0.00570119
PKNOX1	ENSG00000160199	high	22.0891	0.000192399	0.824567	0.97617	-1.86186	-2.54084	0.0158193
HSF2BP	ENSG00000160207	high	1.32019	0.85794	0.129344	0.835249	0.0309022	0.0385325	0.00140148
PDXK	ENSG00000160209	high	4.32369	0.363968	NA	NA	NA	NA	NA
CSTB	ENSG00000160213	high	3.30309	0.508443	0.484335	1.08671	0.647456	1.7647	0.00834306
AGPAT3	ENSG00000160216	high	40.1172	4.09339e-08	1.48686	-0.356308	-3.13676	-2.83304	0.0367908
TRAPPC10	ENSG00000160218	high	109.82	7.95149e-23	0.419183	1.17888	-3.516	-5.79684	0.0329462
AIRE	ENSG00000160224	high	15.0936	0.00451093	1.71827	2.49259	-0.581072	1.125	0.00636852
LRRC3	ENSG00000160233	high	2.27572	0.685193	-0.0934399	-0.029748	0.035862	1.4345	0.00206551
SPATC1L	ENSG00000160284	high	4.77532	0.311138	1.26873	0.323783	-0.246709	1.4913	0.0028803
SPATC1L	ENSG00000274679	high	4.77532	0.311138	1.26873	0.323783	-0.246709	1.4913	0.0028803
MCM3AP	ENSG00000160294	high	17.7734	0.00136651	0.268158	1.64247	-1.35611	-1.61382	0.00244541
S100B	ENSG00000160307	high	0.479908	0.975427	-0.266668	-0.16074	0.209976	-0.456325	0.00163202
CHODL	ENSG00000154645	high	3.94217	0.413889	1.61421	1.05189	0.968962	-0.449819	0.00404713
COL6A2	ENSG00000142173	high	28.8853	8.24805e-06	2.46233	2.28308	-1.48152	-0.428893	0.00571985
MRAP	ENSG00000170262	high	4.96439	0.290971	-0.49068	1.02149	0.00486266	-0.832954	0.00707129
VPS26C	ENSG00000157538	high	5.45212	0.24397	1.37822	1.53719	0.157624	-0.627421	0.0057873
ZBTB21	ENSG00000173276	high	70.9329	1.44215e-14	0.87114	0.644613	-3.06332	-5.14663	0.019646
SLC19A1	ENSG00000173638	high	14.4758	0.00592146	0.880992	0.392249	-1.57292	2.26713	0.00535357
RCAN1	ENSG00000159200	high	12.1386	0.0163502	-0.461172	0.905255	-1.13981	-1.93998	0.0250539
NRIP1	ENSG00000180530	high	45.1931	3.62492e-09	1.00709	0.82833	0.230445	-4.9896	0.0112624
UBASH3A	ENSG00000160185	high	2.98229	0.560794	-1.02182	-0.126521	-0.816819	-1.1308	0.00115412
TSPEAR	ENSG00000175894	high	10.6825	0.0303734	-0.563256	0.497757	2.30286	-0.0458788	0.00368116
GRIK1	ENSG00000171189	high	18.3434	0.00105725	1.88413	2.7079	-0.0395983	-0.134879	0.00565453
PCP4	ENSG00000183036	high	2.09211	0.718822	1.24986	0.451305	0.0273111	0.30956	0.0124602
PCP4	ENSG00000291560	high	2.09211	0.718822	1.24986	0.451305	0.0273111	0.30956	0.0124602
RIPPLY3	ENSG00000183145	high	3.15574	0.53211	1.10748	1.47663	0.469785	1.12769	0.00391504
KRTAP8-1	ENSG00000183640	high	4.0522	0.398988	-0.813406	0.517458	-0.642549	-0.653438	0.016607
BACE2	ENSG00000182240	high	11.8487	0.0185123	0.22291	0.627371	-0.882901	-2.36444	0.00659584
KRTAP20-2	ENSG00000184032	high	1.82135	0.768574	NA	NA	NA	NA	NA
PTTG1IP	ENSG00000183255	high	4.92974	0.294583	1.48569	2.05274	0.939286	0.911449	0.0070015
PSMG1	ENSG00000183527	high	5.21753	0.265696	0.104967	0.823253	0.742094	-1.38998	0.0052583
PAXBP1	ENSG00000159086	high	59.7833	3.22157e-12	1.79021	0.820571	-3.69847	-3.92013	0.0222219
PAXBP1	ENSG00000263141	high	59.7833	3.22157e-12	1.79021	0.820571	-3.69847	-3.92013	0.0222219
SETD4	ENSG00000185917	high	2.49423	0.645669	-0.723826	0.346753	-0.248682	-0.751414	0.00172487
TMPRSS2	ENSG00000184012	high	7.62803	0.106195	0.906765	2.43526	1.26493	0.166886	0.00388783
KRTAP11-1	ENSG00000182591	high	2.39482	0.663563	-1.01731	-0.361799	-0.100357	0.47887	0.004354
RIPK4	ENSG00000183421	high	16.649	0.00226122	1.13076	0.434292	-1.76501	-2.03339	0.00575272
SUMO3	ENSG00000184900	high	13.9583	0.00742919	1.5299	-1.17765	-1.82731	-1.01202	0.05131
SH3BGR	ENSG00000185437	high	4.69066	0.320535	NA	NA	NA	NA	NA
KRTAP19-6	ENSG00000186925	high	2.13955	0.71011	NA	NA	NA	NA	NA
KRTAP15-1	ENSG00000186970	high	3.2157	0.522399	-0.92574	-0.452609	-0.556224	-1.52383	0.00618127
KRTAP20-1	ENSG00000244624	high	3.66389	0.4534	NA	NA	NA	NA	NA
KRTAP22-1	ENSG00000186924	high	0.449758	0.978204	0.625652	0.384138	0.287084	0.0927874	0.00288278
KRTAP19-7	ENSG00000244362	high	0.977019	0.91326	NA	NA	NA	NA	NA
CFAP410	ENSG00000160226	high	6.61131	0.157911	2.18866	1.42069	1.58472	1.871	0.00514098
KRTAP24-1	ENSG00000188694	high	2.00433	0.734962	-1.31939	-0.658349	-0.599307	-0.745032	0.00198837
RRP1B	ENSG00000160208	high	8.2205	0.083827	1.86561	1.24832	-0.466973	0.237033	0.00338568
IFNAR2	ENSG00000159110	high	6.12846	0.189758	NA	NA	NA	NA	NA
UBE2G2	ENSG00000184787	high	6.43809	0.168733	NA	NA	NA	NA	NA
APP	ENSG00000142192	high	27.0392	1.95199e-05	NA	NA	NA	NA	NA
BTG3	ENSG00000154640	high	32.1385	1.79239e-06	2.28758	-0.657217	-2.2109	-2.62684	0.0505116
BTG3	ENSG00000281484	high	32.1385	1.79239e-06	2.28758	-0.657217	-2.2109	-2.62684	0.0505116
ADARB1	ENSG00000197381	high	28.4218	1.02431e-05	NA	NA	NA	NA	NA
PFKL	ENSG00000141959	high	10.1454	0.0380481	-0.815296	-0.812433	-2.83451	-0.793729	0.00333287
POFUT2	ENSG00000186866	high	15.5168	0.00374099	2.0303	1.45829	-0.575263	-1.45025	0.00939226
CLIC6	ENSG00000159212	high	26.8537	2.12792e-05	2.83658	4.04033	4.5999	3.03162	0.00900499
SLC37A1	ENSG00000160190	high	2.93444	0.568856	0.201946	0.548985	-0.703549	1.07174	0.00163571
MRPL39	ENSG00000154719	high	3.36482	0.498728	1.3137	1.4463	1.249	1.57663	0.00275341
NDUFV3	ENSG00000160194	high	8.0397	0.0901349	-0.883082	-0.0205738	1.14665	1.76656	0.00458383
PRMT2	ENSG00000160310	high	9.41257	0.0515751	0.189479	0.432275	-0.960922	-2.15652	0.00645459
FAM3B	ENSG00000183844	high	1.78961	0.774383	-0.827263	-0.597558	-0.0760821	-1.0124	0.00231794
PIGP	ENSG00000185808	high	4.48952	0.343792	-1.39645	0.0105888	-1.02757	0.172378	0.00946989
KRTAP26-1	ENSG00000197683	high	1.56706	0.8147	-0.091981	0.187393	0.959785	-0.0243925	0.00193002
LTN1	ENSG00000198862	high	58.7992	5.1854e-12	1.52003	1.59408	-2.05598	-4.63991	0.0118063
LTN1	ENSG00000291534	high	58.7992	5.1854e-12	1.52003	1.59408	-2.05598	-4.63991	0.0118063
COL6A1	ENSG00000142156	high	5.05744	0.281454	0.425005	0.730795	-0.9582	-1.12813	0.0011939
C2CD2	ENSG00000157617	high	2.18482	0.701809	0.25326	-0.564271	-1.06213	-0.427768	0.000849461
IGSF5	ENSG00000183067	high	9.79501	0.044026	1.45425	0.900226	-0.62879	2.21709	0.00726662
SLC5A3	ENSG00000198743	high	92.7767	3.38433e-19	-0.388374	-4.10135	-6.69973	-4.56366	0.0477654
CRYZL1	ENSG00000205758	high	1.40049	0.844111	0.417568	-0.310611	-0.724602	-0.145456	0.00136235
DNAJC28	ENSG00000177692	high	9.90456	0.0420665	-1.09347	0.60375	0.141959	-1.48234	0.00833617
DNAJC28	ENSG00000262911	high	9.90456	0.0420665	-1.09347	0.60375	0.141959	-1.48234	0.00833617
OLIG2	ENSG00000205927	high	30.9274	3.16751e-06	2.34977	2.24774	-2.77417	0.710689	0.0226698
URB1	ENSG00000142207	high	5.66269	0.225795	0.893578	2.09045	0.659948	0.222915	0.000694637
KRTAP19-8	ENSG00000206102	high	1.4583	0.834001	NA	NA	NA	NA	NA
KRTAP20-3	ENSG00000206104	high	2.81034	0.590048	NA	NA	NA	NA	NA
KRTAP22-2	ENSG00000206106	high	2.00442	0.734946	0.708409	1.15079	1.09837	0.384828	0.0128327
KRTAP27-1	ENSG00000206107	high	1.46048	0.833617	-1.11304	-0.666081	-0.328251	-0.244864	0.00188202
YBEY	ENSG00000182362	high	0.420875	0.980732	0.0737161	0.197728	-0.298959	-0.090109	0.000574943
LSS	ENSG00000160285	high	2.38746	0.664895	1.43017	0.557655	0.396169	0.095209	0.000822702
LSS	ENSG00000281289	high	2.38746	0.664895	1.43017	0.557655	0.396169	0.095209	0.000822702
FTCD	ENSG00000160282	high	4.63656	0.32666	-1.36958	-0.809153	-1.14971	1.06693	0.00175102
FTCD	ENSG00000281775	high	4.63656	0.32666	-1.36958	-0.809153	-1.14971	1.06693	0.00175102
TRPM2	ENSG00000142185	high	7.14755	0.128293	1.93623	1.63018	0.792481	2.22197	0.00112383
WDR4	ENSG00000160193	high	0.677502	0.954074	-0.751823	-0.348752	-0.089761	-0.316187	0.000365031
ABCG1	ENSG00000160179	high	11.3621	0.0227821	-0.324741	-1.12443	-2.28756	-2.30367	0.00505386
PRDM15	ENSG00000141956	high	31.3117	2.64428e-06	0.610907	0.196118	-3.07145	-2.95564	0.0080656
KCNJ15	ENSG00000157551	high	22.3472	0.000170916	0.314698	0.716265	-2.16106	-0.987124	0.0187777
CLDN14	ENSG00000159261	high	3.72026	0.445186	0.46206	1.5292	0.930374	1.32173	0.00404369
MRPS6	ENSG00000243927	high	4.69551	0.31999	-0.862661	-0.318378	-0.417214	-1.81778	0.00977388
CLDN8	ENSG00000156284	high	4.86254	0.301695	-0.44648	1.12588	0.532142	0.0664354	0.00548787
MAP3K7CL	ENSG00000156265	high	2.58526	0.629437	1.3144	0.779638	0.555057	-0.316413	0.00529724
MAP3K7CL	ENSG00000291525	high	2.58526	0.629437	1.3144	0.779638	0.555057	-0.316413	0.00529724
USP16	ENSG00000156256	high	0.662898	0.955824	NA	NA	NA	NA	NA
USP16	ENSG00000291527	high	0.662898	0.955824	NA	NA	NA	NA	NA
USP25	ENSG00000155313	high	40.5027	3.40676e-08	0.583671	1.14128	-2.42286	-3.82883	0.0112563
DSCAM	ENSG00000171587	high	87.971	3.55144e-18	NA	NA	NA	NA	NA
DSCAM	ENSG00000291561	high	87.971	3.55144e-18	NA	NA	NA	NA	NA
MORC3	ENSG00000159256	high	90.6681	9.49655e-19	1.74296	0.214445	-5.23342	-4.22556	0.0348412
NCAM2	ENSG00000154654	high	39.1048	6.62777e-08	NA	NA	NA	NA	NA
SAMSN1	ENSG00000155307	high	4.16617	0.383984	0.422085	-0.628219	-0.809338	-1.49188	0.00310425
RBM11	ENSG00000185272	high	3.19312	0.526042	-0.381797	-0.909367	-0.627642	-1.66985	0.00355527
UMODL1	ENSG00000177398	high	9.72932	0.0452427	-2.29601	0.0223522	-0.621184	-0.164648	0.00185107
KRTAP25-1	ENSG00000232263	high	0.653225	0.956969	0.345608	0.615924	0.0101868	0.565984	0.00164934
DIP2A	ENSG00000160305	high	29.5656	5.99911e-06	1.5693	0.460858	-2.25165	-3.03858	0.00533276
KRTAP21-3	ENSG00000231068	high	2.96536	0.563639	0.0841523	0.63737	-0.423314	-0.510198	0.0157605
C21orf62	NA	high	8.22577	0.0836495	-1.78819	-0.627538	-1.24845	1.01869	0.0126952
JAM2	ENSG00000154721	high	16.773	0.00213936	-1.9289	-2.57218	-1.77527	-3.24723	0.0182635
RWDD2B	ENSG00000156253	high	1.0706	0.898909	NA	NA	NA	NA	NA
RWDD2B	ENSG00000291523	high	1.0706	0.898909	NA	NA	NA	NA	NA
RRP1	ENSG00000160214	high	6.05364	0.195178	0.133704	0.260109	-1.38736	-1.23153	0.00318262
TFF3	ENSG00000160180	high	1.9118	0.751977	0.0528701	-0.161249	-0.923891	-0.625618	0.00616546
TIAM1	ENSG00000156299	high	31.5769	2.33436e-06	NA	NA	NA	NA	NA
KCNJ6	ENSG00000157542	high	104.144	1.28907e-21	1.82289	-0.736276	-5.96466	-2.41712	0.116204
KRTAP7-1	ENSG00000274749	high	1.36208	0.850758	-0.734049	-0.949729	-0.300706	-0.417696	0.00445138
DNMT3L	ENSG00000142182	high	6.0259	0.197222	-1.44923	0.287289	0.176627	-1.21799	0.00663552
TMPRSS3	ENSG00000160183	high	1.57063	0.814062	-0.440318	0.376736	-0.558333	0.115882	0.000863926
GET1	ENSG00000182093	high	0.549293	0.968528	-0.65943	-0.680359	-0.402384	-0.315678	0.000858318
ITGB2	ENSG00000160255	high	16.3981	0.00252893	0.157384	0.79667	-2.41623	-0.875893	0.00552477
CYYR1	ENSG00000166265	high	2.08598	0.719948	-0.118023	0.40767	0.980002	-0.280852	0.00323906
SYNJ1	ENSG00000159082	high	57.3854	1.02698e-11	2.45364	0.41537	-2.86904	-4.27259	0.0149901
HLCS	ENSG00000159267	high	4.01923	0.40341	1.03344	0.989409	-0.712989	0.190179	0.00150192
RUNX1	ENSG00000159216	high	10.2789	0.0359831	NA	NA	NA	NA	NA
LIPI	ENSG00000188992	high	2.60409	0.626098	1.56625	0.937186	0.975328	0.68022	0.00155375
PCBP3	ENSG00000183570	high	7.12904	0.129224	NA	NA	NA	NA	NA
B3GALT5	ENSG00000183778	high	2.99455	0.558739	0.776711	0.285671	-0.623391	-0.231327	0.00295898
DOP1B	ENSG00000142197	high	4.44501	0.349118	0.93809	1.10479	0.229317	-1.09095	0.000552996
GSC2	ENSG00000063515	high	3.21978	0.521742	1.69955	0.688077	0.783707	0.741304	0.00479156
SERPIND1	ENSG00000099937	high	1.86085	0.761333	-0.153903	0.798605	0.471388	0.199935	0.00102355
SNAP29	ENSG00000099940	high	9.08088	0.0591094	0.596049	1.9071	0.987492	-1.24956	0.00893604
THAP7	ENSG00000184436	high	12.486	0.0140803	1.31707	0.0750818	-1.65366	-1.45925	0.00911346
MMP11	ENSG00000099953	high	4.18291	0.381817	0.273359	0.760088	-0.527435	-1.01857	0.00253194
MMP11	ENSG00000275365	high	4.18291	0.381817	0.273359	0.760088	-0.527435	-1.01857	0.00253194
MIF	ENSG00000240972	high	34.5937	5.62923e-07	-0.142334	0.529826	4.47032	1.42119	0.0521198
MIF	ENSG00000276701	high	34.5937	5.62923e-07	-0.142334	0.529826	4.47032	1.42119	0.0521198
OSM	ENSG00000099985	high	4.43489	0.350338	0.214384	0.427868	-0.40844	-1.49632	0.00469607
TBC1D10A	ENSG00000099992	high	22.1606	0.000186195	0.995724	1.2265	-2.4184	-0.132224	0.011939
SF3A1	ENSG00000099995	high	99.7718	1.10007e-20	NA	NA	NA	NA	NA
SEC14L3	ENSG00000100012	high	2.02708	0.730778	-0.682903	0.0709373	-0.46062	-0.91542	0.00142948
SNRPD3	ENSG00000100028	high	42.4872	1.32201e-08	0.243925	-3.48752	-3.20762	-1.28542	0.147106
TCN2	ENSG00000185339	high	4.74593	0.314374	1.52763	0.372594	0.84909	-0.786546	0.00240419
CRYBB3	ENSG00000100053	high	7.13135	0.129108	1.38072	1.21515	0.239969	2.28336	0.00817906
PLA2G3	ENSG00000100078	high	6.47214	0.166554	-0.371412	-0.759902	-1.16663	-2.26836	0.00315688
LGALS2	ENSG00000100079	high	3.57264	0.46692	1.63647	0.300183	0.103293	0.09693	0.00661736
PDXP	ENSG00000241360	high	5.8457	0.210971	-0.879707	-1.45127	-1.3087	1.30369	0.0136035
ASPHD2	ENSG00000128203	high	28.5909	9.465e-06	-0.196293	-1.04829	-3.70184	-2.50058	0.023092
LGALS1	ENSG00000100097	high	0.412821	0.981414	NA	NA	NA	NA	NA
PIK3IP1	ENSG00000100100	high	1.41621	0.841373	0.311825	-0.334887	0.257352	-0.707143	0.0013643
SRRD	ENSG00000100104	high	0.876106	0.927963	-0.841355	-0.391384	-0.240537	-0.02765	0.000960609
ANKRD54	ENSG00000100124	high	8.33405	0.0800801	2.57871	0.742417	0.204407	-0.0730138	0.00673241
MICALL1	ENSG00000100139	high	1.352	0.852494	NA	NA	NA	NA	NA
CENPM	ENSG00000100162	high	3.11088	0.539444	-1.22441	-1.18605	-1.71224	-0.7177	0.00411514
KDELR3	ENSG00000100196	high	1.31814	0.858291	0.758262	0.505182	-0.105379	0.229629	0.00150813
DMC1	ENSG00000100206	high	16.9478	0.00197863	0.123911	-1.91474	-3.18345	-1.84876	0.0179911
HSCB	ENSG00000100209	high	9.1103	0.0584009	-0.0797225	0.385199	0.0476624	-2.31269	0.0107612
CBY1	ENSG00000100211	high	1.60146	0.808531	0.758309	-0.0532594	0.118233	-0.563856	0.00360686
TOMM22	ENSG00000100216	high	10.8419	0.0283992	2.02941	1.01732	-0.317568	-1.49689	0.0209169
RSPH14	ENSG00000100218	high	2.29393	0.681874	-0.696629	0.388944	-0.297368	0.0582006	0.00174308
RTCB	ENSG00000100220	high	35.685	3.35923e-07	0.105095	-1.23383	-4.22266	-2.94869	0.0219988
GTPBP1	ENSG00000100226	high	70.7563	1.57149e-14	1.38059	0.377426	-5.00029	-2.99378	0.0348854
DNAL4	ENSG00000100246	high	1.60577	0.807754	0.00667602	0.961676	0.600457	0.47919	0.00424752
C22orf31	ENSG00000100249	high	1.68008	0.794332	1.26192	0.840525	0.55932	0.388537	0.0016439
MIOX	ENSG00000100253	high	3.50202	0.477572	1.21283	0.47661	1.00679	1.56138	0.00286593
RHBDD3	ENSG00000100263	high	2.77132	0.596793	0.111705	-0.145854	-0.835311	1.08376	0.00178341
RASL10A	ENSG00000100276	high	3.90944	0.4184	0.145629	0.00658808	-0.853347	1.41636	0.00398968
HMOX1	ENSG00000100292	high	2.3621	0.669486	-0.880346	-0.989491	-1.4239	-1.03496	0.00211284
NIPSNAP1	ENSG00000184117	high	11.7878	0.0190007	1.04907	0.0327443	-2.03692	-1.13863	0.0125651
MCM5	ENSG00000100297	high	25.8207	3.4391e-05	0.638932	-0.146095	-3.22915	-2.20138	0.00964137
ARSA	ENSG00000100299	high	8.94239	0.0625556	2.41405	2.09168	1.43437	-0.651858	0.00433658
RASD2	ENSG00000100302	high	26.4234	2.59941e-05	0.588979	-0.216532	-3.42391	-0.427685	0.0299515
CBX7	ENSG00000100307	high	32.3634	1.61227e-06	0.0760768	-0.172651	-4.18151	-1.8371	0.0361829
CABP7	ENSG00000100314	high	3.30444	0.508229	0.553756	-0.227248	-0.622106	-1.03611	0.00426892
TAB1	ENSG00000100324	high	7.70722	0.102911	2.28658	0.90802	0.282096	-0.666685	0.00413484
PNPLA5	ENSG00000100341	high	9.94989	0.0412804	1.30438	2.9261	1.71541	1.42022	0.00557082
PNPLA3	ENSG00000100344	high	1.90371	0.753464	0.21458	0.616048	0.790659	-0.737629	0.000982265
EIF3D	ENSG00000100353	high	91.4605	6.44474e-19	2.03106	-1.72324	-5.40984	-3.88417	0.0692774
UPK3A	ENSG00000100373	high	2.85982	0.581551	0.127406	0.100471	0.329837	1.69073	0.00246584
IL2RB	ENSG00000100385	high	24.8406	5.41618e-05	2.17629	2.60377	-0.178442	-2.04779	0.0131555
RBX1	ENSG00000100387	high	37.0294	1.77636e-07	0.280442	-1.62421	-3.80708	-1.12272	0.184715
L3MBTL2	ENSG00000100395	high	14.9431	0.00482073	1.56736	0.917489	-1.55697	-1.35457	0.00653657
CHADL	ENSG00000100399	high	5.0316	0.284071	-0.357888	-1.02387	0.157964	1.35289	0.00164221
PMM1	ENSG00000100417	high	1.16225	0.884273	0.358186	0.874228	0.612365	0.839313	0.00120816
CERK	ENSG00000100422	high	3.71698	0.445661	0.519838	0.584526	-1.01124	-0.358885	0.00179386
HDAC10	ENSG00000100429	high	1.70909	0.789067	-0.120879	-0.484233	-1.07599	0.311994	0.000588121
NCF4	ENSG00000100365	high	6.26644	0.180114	1.01734	-0.76982	-1.04239	0.150154	0.00471181
NCF4	ENSG00000275990	high	6.26644	0.180114	1.01734	-0.76982	-1.04239	0.150154	0.00471181
CYTH4	ENSG00000100055	high	4.09902	0.392771	NA	NA	NA	NA	NA
SGSM3	ENSG00000100359	high	22.0046	0.0002	2.14561	0.867061	-1.91919	1.99545	0.00699884
SEZ6L	ENSG00000100095	high	60.8589	1.9142e-12	0.916919	2.70141	-1.69594	-4.10805	0.017317
VPREB3	ENSG00000128218	high	3.46788	0.482779	-1.79259	-1.5624	-1.05742	-0.85163	0.0065689
SDF2L1	ENSG00000128228	high	14.4963	0.00586855	2.97651	1.34999	0.729845	2.78595	0.0160734
YWHAH	ENSG00000128245	high	41.2853	2.34591e-08	1.3163	-1.19375	-3.49387	-2.05664	0.0641069
CDC42EP1	ENSG00000128283	high	1.27245	0.866033	-0.321464	0.105748	-0.858264	-0.0910477	0.000757372
MCHR1	ENSG00000128285	high	3.71095	0.446535	-1.73885	-1.31736	-0.953566	-1.17719	0.00261706
TST	ENSG00000128311	high	2.31409	0.678205	-0.54432	-0.672552	-1.19686	0.491948	0.00189684
APOL5	ENSG00000128313	high	2.67469	0.61365	0.498551	0.46862	0.529785	-1.07368	0.00180701
APOL5	ENSG00000277390	high	2.67469	0.61365	0.498551	0.46862	0.529785	-1.07368	0.00180701
CCDC117	ENSG00000159873	high	22.2154	0.000181568	1.55018	1.87912	2.3344	-2.4836	0.0211361
RAC2	ENSG00000128340	high	33.2945	1.03963e-06	NA	NA	NA	NA	NA
LIF	ENSG00000128342	high	1.16911	0.883158	NA	NA	NA	NA	NA
TYMP	ENSG00000025708	high	7.35698	0.118184	1.55975	1.8458	2.67914	0.589643	0.0029451
POLDIP3	ENSG00000100227	high	32.064	1.85631e-06	0.605846	0.947212	-1.98536	-3.37751	0.0211165
TRMT2A	ENSG00000099899	high	4.59712	0.331186	1.43198	0.109686	-0.336953	0.840119	0.00172438
ESS2	ENSG00000100056	high	10.7761	0.0291995	0.752762	-0.173866	-2.1432	-0.601192	0.00577473
ATXN10	ENSG00000130638	high	19.8807	0.000527222	2.69837	2.39633	-0.222557	-1.22914	0.0121065
PKDREJ	ENSG00000130943	high	9.31555	0.0536784	2.53827	2.36743	2.67535	0.458594	0.00126192
CCDC134	ENSG00000100147	high	3.35811	0.499779	0.423344	0.612222	-0.585621	0.87885	0.00420803
CECR2	ENSG00000099954	high	130.54	2.98534e-27	2.64336	2.12328	-1.77951	-6.88117	0.0258957
EFCAB6	ENSG00000186976	high	1.41291	0.841947	0.041232	0.542165	-0.0448054	-0.656544	0.000267596
MOV10L1	ENSG00000073146	high	45.6616	2.8963e-09	1.5611	2.30002	-3.24259	0.130337	0.0107842
RAB36	ENSG00000100228	high	3.17454	0.529052	1.32895	1.10617	0.664959	1.49374	0.00333469
DGCR2	ENSG00000070413	high	13.8471	0.00779949	0.372505	0.465514	-1.59681	-2.22125	0.00608343
CDC45	ENSG00000093009	high	10.2903	0.0358114	0.189082	0.359349	-1.37447	-2.07411	0.00538704
ARVCF	ENSG00000099889	high	9.33735	0.0531989	1.32221	1.3076	-0.549839	-1.09221	0.00212694
HIRA	ENSG00000100084	high	138.54	5.7974e-29	0.523725	-1.98059	-7.85026	-5.19741	0.0501487
PPM1F	ENSG00000100034	high	10.0067	0.0403156	0.763225	1.1401	-1.45985	0.0489736	0.00626946
ARFGAP3	ENSG00000242247	high	0.626524	0.960071	NA	NA	NA	NA	NA
PACSIN2	ENSG00000100266	high	26.154	2.94609e-05	0.752508	0.350603	-2.71867	-2.5485	0.0160828
DESI1	ENSG00000100418	high	7.28609	0.12152	2.50768	0.885048	1.1284	0.622387	0.0127392
TIMP3	ENSG00000100234	high	26.4724	2.54083e-05	0.643637	0.275956	-3.12158	-1.86737	0.0429563
SLC5A4	ENSG00000100191	high	4.8067	0.307712	-0.111938	0.81056	-0.795444	-0.743865	0.00225452
FBXO7	ENSG00000100225	high	17.2808	0.00170457	0.165453	1.36753	-1.65361	-1.36654	0.00892572
SLC5A1	ENSG00000100170	high	17.4632	0.0015707	0.0352611	-0.155381	-2.79633	-1.81968	0.00887303
MTFP1	ENSG00000242114	high	3.64165	0.456669	0.486117	1.02607	0.436181	1.84323	0.00543644
PATZ1	ENSG00000100105	high	138.618	5.57821e-29	1.30066	-0.795795	-7.51356	-4.17256	0.0647039
TEF	ENSG00000167074	high	40.3896	3.59534e-08	1.84518	0.257628	-2.42921	-0.910638	0.0415167
MCAT	ENSG00000100294	high	4.47087	0.346016	0.968881	0.791339	1.95203	0.447994	0.00274288
RGL4	ENSG00000159496	high	8.62676	0.0711367	1.17794	0.217957	2.25797	1.0622	0.00465821
TNFRSF13C	ENSG00000159958	high	6.37846	0.172611	1.83617	0.598661	1.08331	-0.848668	0.00728098
YDJC	ENSG00000161179	high	0.774243	0.941867	0.23024	0.382996	0.542665	0.806181	0.000534719
CCDC116	ENSG00000161180	high	2.29908	0.680936	1.34409	1.30429	0.969358	0.626517	0.00100219
CACNG2	ENSG00000166862	high	32.8695	1.27024e-06	1.51984	1.32218	-1.39156	-2.6343	0.0318236
BPIFC	ENSG00000184459	high	1.88708	0.756518	-0.585177	-0.511599	0.0432053	0.889625	0.00109465
MN1	ENSG00000169184	high	79.4318	2.29806e-16	4.63472	5.26294	2.94205	-4.36382	0.0141676
CSDC2	ENSG00000172346	high	11.9536	0.0176998	-0.691016	-0.0224042	-2.43323	-1.45348	0.0197202
DNAJB7	ENSG00000172404	high	8.34487	0.0797315	-0.18753	0.946368	2.09214	1.22718	0.00715704
ASCC2	ENSG00000100325	high	13.0258	0.0111506	1.65311	0.813732	-0.448232	-2.08735	0.00511982
CPT1B	ENSG00000205560	high	13.4269	0.00936782	2.45712	2.0001	0.507743	-1.13913	0.00466524
SLC2A11	ENSG00000133460	high	2.16261	0.70588	-1.4218	-0.848954	-0.582492	-0.589995	0.00120012
SLC2A11	ENSG00000275744	high	2.16261	0.70588	-1.4218	-0.848954	-0.582492	-0.589995	0.00120012
BCL2L13	ENSG00000099968	high	4.00811	0.404909	-0.16872	-1.14417	-0.918253	-1.557	0.00255935
DERL3	ENSG00000099958	high	1.6153	0.806039	0.544302	0.552149	0.744891	1.24517	0.00164506
DERL3	ENSG00000274437	high	1.6153	0.806039	0.544302	0.552149	0.744891	1.24517	0.00164506
LRRC75B	ENSG00000178026	high	2.12513	0.712757	0.330219	-0.712357	-0.0329244	0.409993	0.00213794
IL17RA	ENSG00000177663	high	8.21329	0.0840704	1.25146	2.14134	1.50003	-1.02864	0.00212224
PHETA2	ENSG00000177096	high	3.97277	0.409703	1.56435	0.922417	1.45919	1.41253	0.00411247
ENTHD1	ENSG00000176177	high	0.525831	0.970938	NA	NA	NA	NA	NA
MIEF1	ENSG00000100335	high	9.27408	0.0546022	-0.327363	-1.11962	-0.825341	-2.62675	0.00572326
UPB1	ENSG00000100024	high	3.24187	0.518194	-0.470262	0.173087	-0.299527	-1.45203	0.00218428
TANGO2	ENSG00000183597	high	5.6584	0.226153	-1.85421	-1.03738	-1.0864	-1.8352	0.00585709
PRR14L	ENSG00000183530	high	52.5109	1.07859e-10	1.83713	2.40787	-0.466286	-4.42375	0.00758133
SLC25A18	ENSG00000182902	high	6.6435	0.15597	-1.33382	-2.47302	-1.86237	-0.143525	0.0057573
SERHL2	ENSG00000183569	high	13.6484	0.00850599	0.0230437	-0.167619	2.49501	-0.853244	0.0776319
CRELD2	ENSG00000184164	high	2.09234	0.718779	0.772034	1.25641	0.73017	-0.25027	0.0014061
RTL10	ENSG00000215012	high	0.791786	0.939546	0.414874	-0.201273	0.216926	-0.20625	0.000557598
WBP2NL	ENSG00000183066	high	1.4121	0.84209	-0.106659	0.314696	-0.57959	0.155252	0.00126756
KLHL22	ENSG00000099910	high	59.7279	3.30908e-12	-0.833789	-2.57925	-6.0359	-3.92578	0.0306577
SYNGR1	ENSG00000100321	high	4.97482	0.289891	1.48884	2.1594	1.54117	0.725799	0.0051707
NFAM1	ENSG00000235568	high	5.38477	0.250045	0.751386	-0.452353	-0.332073	-1.58666	0.00510812
ODF3B	NA	high	3.16433	0.530711	-0.358118	0.201738	1.08213	0.7192	0.00252747
GNB1L	ENSG00000185838	high	2.68857	0.611216	0.6096	0.463214	-0.386835	-0.933358	0.00206797
EIF4ENIF1	ENSG00000184708	high	70.0635	2.20086e-14	1.28449	-0.0111866	-2.16255	-5.62265	0.0233472
MAPK11	ENSG00000185386	high	13.3223	0.0098037	NA	NA	NA	NA	NA
ALG12	ENSG00000182858	high	3.67459	0.451832	0.518139	-0.52605	-0.875009	-0.972954	0.00190195
SULT4A1	ENSG00000130540	high	26.569	2.42933e-05	1.56462	0.586875	-1.89054	-2.51052	0.0305886
INPP5J	ENSG00000185133	high	8.27702	0.0819418	0.94567	0.663583	-1.30931	-0.31315	0.00224429
PDGFB	ENSG00000100311	high	26.2341	2.83851e-05	0.961071	0.928561	-1.87639	-2.56178	0.0283782
SMDT1	ENSG00000183172	high	5.11485	0.275715	1.03842	0.805928	-0.894462	0.31631	0.0103521
SMDT1	ENSG00000272901	high	5.11485	0.275715	1.03842	0.805928	-0.894462	0.31631	0.0103521
SMDT1	ENSG00000274112	high	5.11485	0.275715	1.03842	0.805928	-0.894462	0.31631	0.0103521
SMDT1	ENSG00000272835	high	5.11485	0.275715	1.03842	0.805928	-0.894462	0.31631	0.0103521
PLA2G6	ENSG00000184381	high	2.6597	0.616285	0.254814	-0.0312599	-1.06002	-0.308697	0.000933216
OSBP2	ENSG00000184792	high	13.8111	0.00792315	1.76489	0.893194	-1.37393	-0.115461	0.00419786
NPTXR	ENSG00000221890	high	5.78813	0.215539	0.601083	-0.0515518	0.131107	-1.82228	0.00572794
MRPL40	ENSG00000185608	high	2.40915	0.660974	0.151371	-0.171603	0.002039	-1.29463	0.00309576
SMTN	ENSG00000183963	high	10.7949	0.028968	NA	NA	NA	NA	NA
FAM83F	ENSG00000133477	high	11.8681	0.0183592	1.17689	0.737983	-0.79356	2.51878	0.00607405
EMID1	ENSG00000186998	high	5.35023	0.253211	0.0577734	-0.815905	-0.555593	-1.97658	0.00313193
RPS19BP1	ENSG00000187051	high	3.56726	0.467725	0.114413	-0.366389	-1.42654	0.399741	0.00592464
DUSP18	ENSG00000167065	high	2.45285	0.653099	0.111513	0.010751	-0.258974	-1.30422	0.00359477
PITPNB	ENSG00000180957	high	35.835	3.12889e-07	2.70153	0.272512	-2.33489	-2.10707	0.0572343
MYO18B	ENSG00000133454	high	6.65294	0.155406	-0.522748	-0.840959	-1.55675	-2.2189	0.000696201
KIAA0930	ENSG00000100364	high	34.1474	6.95088e-07	2.05761	-0.581944	-3.60139	0.277763	0.0243197
HORMAD2	ENSG00000176635	high	7.20571	0.125409	0.252534	-0.131645	-1.94861	-0.44709	0.00720472
HDHD5	ENSG00000069998	high	6.02329	0.197416	-2.04725	-0.60194	-1.1675	-1.1389	0.00341836
PRR5	ENSG00000186654	high	3.91251	0.417976	0.18294	0.354735	-1.04818	0.923428	0.00211029
TBC1D22A	ENSG00000054611	high	12.1253	0.0164437	0.412471	0.410967	-2.34923	-0.791667	0.00624323
ADORA2A	ENSG00000128271	high	9.85662	0.0429134	-0.0417671	-0.238009	-1.66261	-2.0659	0.00714126
TSPO	ENSG00000100300	high	4.89789	0.297936	0.71811	-0.17286	1.25801	1.02243	0.00653081
C1QTNF6	ENSG00000133466	high	7.52011	0.110826	-2.19857	-1.34242	-0.169366	-0.0799928	0.00773635
CCDC157	ENSG00000187860	high	9.61674	0.047403	-2.90057	-2.11752	-1.02043	-0.733459	0.00345182
MAFF	ENSG00000185022	high	12.8203	0.0121882	0.621949	0.666743	-2.16799	0.536475	0.0202791
NF2	ENSG00000186575	high	58.5738	5.78261e-12	0.992944	-0.55397	-3.52784	-4.44786	0.0356569
TPST2	ENSG00000128294	high	7.95049	0.0934088	1.17192	0.32	-1.19712	0.14549	0.00549052
PARVB	ENSG00000188677	high	3.45914	0.484118	NA	NA	NA	NA	NA
WNT7B	ENSG00000188064	high	20.9189	0.000328608	0.881771	-0.115913	-2.37802	-1.96689	0.0151138
YPEL1	ENSG00000100027	high	11.2337	0.0240597	0.406412	0.0444622	-2.36342	-0.0780315	0.034423
H1-0	ENSG00000189060	high	14.7001	0.00536531	0.372172	-1.09157	-2.99485	-0.665978	0.0190869
MGAT3	ENSG00000128268	high	94.0708	1.79613e-19	1.56949	-1.0099	-6.66848	-2.19112	0.0479387
RTL6	ENSG00000188636	high	9.86168	0.0428232	1.84763	-0.0301273	-0.6077	-0.364447	0.0105597
ZNF70	ENSG00000187792	high	10.1769	0.0375505	-0.108113	0.190457	-1.30678	-2.02545	0.00672116
SLC35E4	ENSG00000100036	high	4.48452	0.344387	1.19798	-0.300429	-0.362983	-0.105065	0.00343396
GGA1	ENSG00000100083	high	18.8746	0.000831805	1.87435	1.55336	-0.460848	-2.3601	0.0083137
GRAP2	ENSG00000100351	high	5.96843	0.201519	1.18998	0.995804	-0.622423	-0.313184	0.00530979
ZMAT5	ENSG00000100319	high	2.52581	0.64002	0.295166	-0.342611	-1.06375	-0.468163	0.00455892
SAMM50	ENSG00000100347	high	15.6554	0.00351815	-0.961725	0.976394	-2.24325	-0.073565	0.0100222
DGCR8	ENSG00000128191	high	68.7261	4.21561e-14	0.996119	-0.3414	-5.03319	-3.78143	0.0304591
CYB5R3	ENSG00000100243	high	4.56968	0.334365	-0.631369	-0.0913287	0.390202	-1.61582	0.0033944
ZC3H7B	ENSG00000100403	high	58.4735	6.06975e-12	1.5797	1.51852	-3.36519	-3.38794	0.018776
CRKL	ENSG00000099942	high	43.768	7.1686e-09	NA	NA	NA	NA	NA
CRYBA4	ENSG00000196431	high	1.56847	0.814448	-0.866953	-0.802579	-1.20204	-0.291342	0.00216647
POLR3H	ENSG00000100413	high	1.96134	0.74287	0.946926	0.246083	0.735719	-0.464863	0.00230196
MRTFA	ENSG00000196588	high	75.9632	1.2464e-15	1.31977	0.40833	-4.45225	-4.57619	0.0199458
PICK1	ENSG00000100151	high	24.4837	6.38824e-05	0.42618	0.653079	-3.2092	-0.5452	0.0182962
MFNG	ENSG00000100060	high	1.41872	0.840934	1.00204	0.537197	0.972022	0.313142	0.0012423
XPNPEP3	ENSG00000196236	high	11.9363	0.0178316	0.614224	0.971306	-1.06404	-1.58755	0.00701272
SMC1B	ENSG00000077935	high	35.7128	3.31533e-07	1.86765	0.54007	-1.64477	-3.78049	0.0105588
KIAA1671	ENSG00000197077	high	34.5714	5.68888e-07	0.566592	1.01235	-0.679258	-4.52544	0.00500421
SYN3	ENSG00000185666	high	9.30059	0.05401	0.354262	0.119675	-0.548049	-2.49363	0.00472963
NOL12	ENSG00000273899	high	3.75489	0.440192	-0.670636	-1.78569	-1.44175	-0.31275	0.00421921
PLXNB2	ENSG00000196576	high	54.9907	3.26355e-11	NA	NA	NA	NA	NA
PIM3	ENSG00000198355	high	40.7795	2.9858e-08	0.829375	-0.721547	-4.35597	-2.40477	0.0240136
SCUBE1	ENSG00000159307	high	29.9016	5.12539e-06	-0.503455	0.453485	-2.92251	-3.07369	0.00882014
COMT	ENSG00000093010	high	0.548533	0.968608	0.334048	0.561466	0.673283	0.0475715	0.000542015
TMEM184B	ENSG00000198792	high	21.4676	0.000255743	1.26854	-0.891255	-2.49796	-2.2043	0.0163356
GP1BB	ENSG00000203618	high	10.2099	0.0370368	1.19594	0.862031	-1.46728	1.44213	0.00963097
SELENOO	ENSG00000073169	high	19.4089	0.000653095	2.82918	1.90942	0.666478	3.8222	0.00780136
TRABD	ENSG00000170638	high	14.2293	0.00659802	1.39758	1.52116	-1.53537	-0.273458	0.00923931
TTC38	ENSG00000075234	high	6.38063	0.172469	0.202597	0.732085	-1.46672	-0.0249264	0.0036088
TEX33	NA	high	0.299756	0.98983	-0.29619	-0.0891408	-0.394795	-0.307369	0.000264798
SLC7A4	ENSG00000099960	high	4.04346	0.400156	-0.213462	1.2418	0.21342	0.702068	0.00162257
SCO2	ENSG00000284194	high	2.41102	0.660637	NA	NA	NA	NA	NA
ADM2	ENSG00000128165	high	15.8423	0.0032383	2.6302	-0.0353731	1.00552	-1.37695	0.0211241
PANX2	ENSG00000073150	high	22.2581	0.000178053	2.24694	1.91369	-1.09893	0.0998167	0.00766451
NAGA	ENSG00000198951	high	3.87792	0.42278	-0.130409	0.659526	-0.708757	0.81287	0.00272323
FOXRED2	ENSG00000100350	high	11.4126	0.0222984	2.04277	1.33249	-0.530539	-0.663955	0.00436256
MB	ENSG00000198125	high	1.51164	0.824578	-0.726222	-1.23043	-0.686788	-0.426452	0.00274861
LARGE1	ENSG00000133424	high	37.1352	1.68942e-07	0.093877	-2.06974	-4.40686	-3.12172	0.0144041
MORC2	ENSG00000133422	high	53.2208	7.66177e-11	2.35295	-1.48806	-2.85764	-4.06876	0.0187385
HPS4	ENSG00000100099	high	6.48527	0.165721	-0.320781	0.208031	-1.19046	-1.75276	0.00249612
CRYBB2	ENSG00000244752	high	19.4429	0.000643101	0.0549605	0.241554	-2.9464	-1.29925	0.107713
PPIL2	ENSG00000100023	high	1.42054	0.840617	NA	NA	NA	NA	NA
C22orf39	ENSG00000242259	high	5.29396	0.258443	0.0140658	1.21966	0.00746216	1.86701	0.00909728
PEX26	ENSG00000215193	high	3.22846	0.520347	1.30474	0.890792	0.471287	-0.639759	0.00276865
ADA2	ENSG00000093072	high	5.90583	0.206292	-0.952324	0.481719	1.03975	-0.529405	0.00331035
SFI1	ENSG00000198089	high	13.1694	0.0104771	-0.226604	-2.2168	0.316479	-1.74732	0.00269423
SELENOM	ENSG00000198832	high	0.36393	0.985322	NA	NA	NA	NA	NA
KREMEN1	ENSG00000183762	high	5.47468	0.241964	1.04073	1.31096	-0.105692	-0.664869	0.00389366
SGSM1	ENSG00000167037	high	21.0548	0.000308838	1.21771	0.250151	-2.43304	-2.21389	0.00564154
ZNF74	ENSG00000185252	high	1.41609	0.841394	0.358029	0.792335	0.0283001	-0.294393	0.000580833
TXNRD2	ENSG00000184470	high	4.35344	0.360281	-1.04818	-0.888588	-1.6931	0.673373	0.00215522
GAB4	ENSG00000215568	high	15.0461	0.00460656	0.627083	0.174847	-1.84734	-2.63501	0.00667409
MEI1	ENSG00000167077	high	10.1679	0.037693	0.848499	0.518674	-1.19814	-1.9296	0.00222681
MTMR3	ENSG00000100330	high	108.71	1.37083e-22	0.978029	-0.298896	-4.97505	-6.1427	0.0298932
C22orf15	ENSG00000169314	high	3.68143	0.450832	0.565071	-0.538241	-0.850922	0.961139	0.00679316
C22orf15	ENSG00000273579	high	3.68143	0.450832	0.565071	-0.538241	-0.850922	0.961139	0.00679316
TAFA5	ENSG00000219438	high	17.1718	0.0017899	0.229406	-0.099158	-2.8864	-1.19495	0.0310953
ELFN2	ENSG00000166897	high	35.7763	3.21715e-07	1.87542	0.755505	-3.01495	-1.64534	0.0118854
ELFN2	ENSG00000243902	high	35.7763	3.21715e-07	1.87542	0.755505	-3.01495	-1.64534	0.0118854
C22orf23	ENSG00000128346	high	7.99004	0.0919437	-0.562645	-2.16045	-0.268121	-0.0748784	0.0111279
VPREB1	ENSG00000169575	high	3.85562	0.425899	0.237581	-0.241449	-0.353468	1.61998	0.00649338
ISX	ENSG00000175329	high	3.46806	0.482752	1.33559	1.20818	0.215645	1.09064	0.0036275
BRD1	ENSG00000100425	high	142.129	9.88224e-30	1.84592	0.604419	-5.98842	-5.53696	0.0343936
PRAME	ENSG00000185686	high	6.9478	0.138673	0.271733	-0.378733	0.571807	-1.97602	0.00357726
PRAME	ENSG00000275013	high	6.9478	0.138673	0.271733	-0.378733	0.571807	-1.97602	0.00357726
GAL3ST1	ENSG00000128242	high	23.9172	8.29859e-05	1.29029	0.366023	-2.62561	-1.26127	0.0154893
GRAMD4	ENSG00000075240	high	44.9633	4.0465e-09	2.41808	0.615374	-2.79734	-3.09744	0.0233661
SYCE3	ENSG00000217442	high	3.27027	0.513657	-0.940177	-1.13348	-1.39195	-1.3876	0.0123805
CHKB	ENSG00000100288	high	7.81673	0.0985272	2.3671	2.06978	0.78849	0.70752	0.00490992
PPARA	ENSG00000186951	high	20.643	0.000372683	0.60489	0.408383	-2.33851	-2.11831	0.0140413
CBX6	ENSG00000183741	high	30.3164	4.21969e-06	1.78092	0.451066	-3.2993	-1.49813	0.0182823
CASTOR1	ENSG00000239282	high	3.27111	0.513523	-0.487264	-0.238088	-0.987507	-1.39762	0.00316896
TFIP11	ENSG00000100109	high	10.5017	0.0327741	0.541059	-0.64563	-2.08089	0.426552	0.00382152
APOL6	ENSG00000221963	high	2.32106	0.676938	-0.916494	-1.31907	-0.644666	-1.13019	0.00178272
P2RX6	ENSG00000099957	high	4.06679	0.397042	-0.321218	0.086648	0.61118	1.70286	0.0033121
DENND6B	ENSG00000205593	high	7.10472	0.130457	0.418981	-1.38217	-1.19327	0.871031	0.0030837
PVALB	ENSG00000100362	high	2.09397	0.718481	NA	NA	NA	NA	NA
PVALB	ENSG00000274665	high	2.09397	0.718481	NA	NA	NA	NA	NA
NCAPH2	ENSG00000025770	high	16.1137	0.0028703	1.39173	0.0429307	-1.6047	-2.21933	0.00654467
CLTCL1	ENSG00000070371	high	1.29931	0.861492	-0.573376	-0.814584	-1.01064	0.0519105	0.000233187
MPST	ENSG00000128309	high	5.16128	0.271146	0.282308	1.75052	0.967341	1.47024	0.00353506
TTLL8	ENSG00000138892	high	1.85848	0.761768	0.622772	1.09205	0.732389	1.12965	0.000680262
IFT27	ENSG00000100360	high	2.93722	0.568386	-0.521824	-1.38208	-1.37773	-0.0657126	0.00451905
SLC25A17	ENSG00000100372	high	4.00927	0.404752	-0.462181	-1.06505	-0.3642	-1.74115	0.00402465
GUCD1	ENSG00000138867	high	0.448759	0.978294	-0.643917	-0.28473	-0.302843	-0.23791	0.000521803
PISD	ENSG00000241878	high	10.8357	0.0284737	1.68133	0.672334	-1.29529	-0.321853	0.00660699
AIFM3	ENSG00000183773	high	2.45004	0.653604	0.532485	-0.781157	-0.278333	-0.391323	0.00106896
APOBEC3H	ENSG00000100298	high	5.24664	0.262914	0.813301	0.902978	1.05145	-1.25863	0.00771185
POLR2F	ENSG00000100142	high	2.15242	0.70775	NA	NA	NA	NA	NA
MPPED1	ENSG00000186732	high	24.6031	6.04523e-05	1.66325	-0.46559	-2.94317	-0.125484	0.0228635
PARVG	ENSG00000138964	high	1.45526	0.834537	NA	NA	NA	NA	NA
TOM1	ENSG00000100284	high	5.73934	0.219478	0.475951	0.316235	-0.784124	-1.65257	0.00317412
GTSE1	ENSG00000075218	high	1.38795	0.846287	0.185332	0.333925	0.905817	-0.458699	0.000507291
SEPTIN5	ENSG00000184702	high	32.4945	1.51574e-06	0.365385	-0.367123	-3.88662	-2.17437	0.0265005
LMF2	ENSG00000100258	high	12.2722	0.0154375	0.392752	-1.30468	-2.01946	1.40007	0.00304979
THOC5	ENSG00000100296	high	18.3262	0.00106549	0.983312	0.481305	-2.2242	-1.92635	0.0091169
NDUFA6	ENSG00000184983	high	8.09011	0.0883325	0.344833	0.908011	-0.729306	1.69677	0.0152079
NDUFA6	ENSG00000272765	high	8.09011	0.0883325	0.344833	0.908011	-0.729306	1.69677	0.0152079
NDUFA6	ENSG00000281013	high	8.09011	0.0883325	0.344833	0.908011	-0.729306	1.69677	0.0152079
NDUFA6	ENSG00000277365	high	8.09011	0.0883325	0.344833	0.908011	-0.729306	1.69677	0.0152079
NDUFA6	ENSG00000273397	high	8.09011	0.0883325	0.344833	0.908011	-0.729306	1.69677	0.0152079
FAM227A	ENSG00000184949	high	3.58637	0.464867	-0.0415435	0.270726	-0.964639	1.07488	0.00186015
RIBC2	ENSG00000128408	high	7.01655	0.135016	0.0282828	0.137067	-1.55879	1.10577	0.00510639
SEC14L2	ENSG00000100003	high	7.3284	0.119519	1.08072	-0.185851	-1.23526	0.981299	0.00576132
GNAZ	ENSG00000128266	high	62.9149	7.0715e-13	NA	NA	NA	NA	NA
PIWIL3	ENSG00000184571	high	1.37489	0.848548	-0.0681233	-0.657472	-0.691582	-0.901388	0.000458293
GAS2L1	ENSG00000185340	high	19.091	0.000754253	1.60807	1.43411	-0.630578	-2.38316	0.00651075
CLDN5	ENSG00000184113	high	11.2825	0.0235662	-1.18448	-0.814145	-2.80326	0.319399	0.0140652
SHISA8	ENSG00000234965	high	3.43464	0.487885	0.257421	-0.135482	-1.38329	-0.588733	0.00360743
BID	ENSG00000015475	high	4.37425	0.357719	NA	NA	NA	NA	NA
ADSL	ENSG00000239900	high	1.78199	0.775776	1.11709	0.418732	0.0877944	0.339688	0.00115417
LHFPL7	ENSG00000206069	high	4.40452	0.354019	-1.31661	-2.01403	-1.42797	-1.30507	0.0105905
A4GALT	ENSG00000128274	high	4.55055	0.336595	1.11995	0.159537	1.10573	1.31357	0.00281599
SMARCB1	ENSG00000099956	high	72.2634	7.54996e-15	1.26127	-3.26207	-5.33769	-3.39127	0.0813579
SMARCB1	ENSG00000275837	high	72.2634	7.54996e-15	1.26127	-3.26207	-5.33769	-3.39127	0.0813579
SEPTIN3	ENSG00000100167	high	17.3054	0.00168585	1.01433	-0.332271	-2.33496	-1.61435	0.0188069
TRMU	ENSG00000100416	high	1.90633	0.752982	1.03225	-0.0197955	-0.0107973	0.0333603	0.00109815
LZTR1	ENSG00000099949	high	110.865	4.75781e-23	-0.540603	-0.604339	-0.178547	10.0411	0.029396
CRYBB1	ENSG00000100122	high	2.19449	0.700038	0.676509	-0.19495	0.234402	-0.856479	0.00246551
KLHDC7B	ENSG00000130487	high	1.95638	0.743783	NA	NA	NA	NA	NA
SH3BP1	ENSG00000100092	high	14.0778	0.00705076	2.72045	1.03715	-0.665347	0.608927	0.00525299
DEPDC5	ENSG00000100150	high	96.5287	5.3901e-20	1.58988	0.482017	-4.03643	-5.97202	0.0192965
TMPRSS6	ENSG00000187045	high	3.44379	0.486477	-0.128776	0.868333	-0.405223	-0.671735	0.00109814
TCF20	ENSG00000100207	high	289.355	2.14176e-61	2.51304	0.471741	-4.07896	-6.57213	0.0422834
TCF20	ENSG00000262024	high	289.355	2.14176e-61	2.51304	0.471741	-4.07896	-6.57213	0.0422834
TCF20	ENSG00000276461	high	289.355	2.14176e-61	2.51304	0.471741	-4.07896	-6.57213	0.0422834
SLC16A8	ENSG00000100156	high	8.51327	0.0744861	1.23623	2.36099	2.62401	0.447918	0.00342166
JOSD1	ENSG00000100221	high	12.1519	0.0162569	0.410677	-1.24237	-1.95787	-1.96737	0.0197895
SUN2	ENSG00000100242	high	7.01697	0.134994	-0.17503	-0.0711881	-1.88157	-1.29311	0.00275169
RBFOX2	ENSG00000100320	high	26.6635	2.32485e-05	1.2548	0.0899405	-2.1068	-3.09145	0.0187941
RBFOX2	ENSG00000277564	high	26.6635	2.32485e-05	1.2548	0.0899405	-2.1068	-3.09145	0.0187941
IL17REL	ENSG00000188263	high	1.35425	0.852107	0.716136	0.805902	-0.112089	0.250556	0.00082878
THAP3	ENSG00000041988	medium	10.0471	0.039642	0.854177	1.31227	-1.00056	0.158284	0.0401843
EPHA8	ENSG00000070886	medium	16.7153	0.00219527	0.581351	1.37897	-1.03232	-2.22981	0.00432577
CDC7	ENSG00000097046	medium	16.1113	0.00287334	0.742916	0.705359	-2.04955	-0.991971	0.0103141
RNF19B	ENSG00000116514	medium	30.0363	4.81177e-06	-1.04478	-0.978937	-3.78999	-3.15387	0.030451
TNN	ENSG00000120332	medium	3.58283	0.465396	1.10604	1.52422	0.43218	1.07361	0.00104638
GSTM2	ENSG00000213366	medium	2.40911	0.660981	-0.90325	-1.17389	-1.456	-0.989416	0.0133893
RNF11	ENSG00000123091	medium	2.10312	0.716799	1.38475	0.480938	-0.0168398	0.586838	0.0142205
FBXO44	ENSG00000132879	medium	1.03507	0.904432	0.664024	0.690838	0.435512	0.905795	0.00150449
NOTCH2	ENSG00000134250	medium	146.319	1.25119e-30	0.812784	-4.0091	-3.30847	-7.64471	0.0239434
CFHR5	ENSG00000292002	medium	3.04099	0.55099	NA	NA	NA	NA	NA
CFHR5	ENSG00000134389	medium	3.04099	0.55099	NA	NA	NA	NA	NA
CASQ2	ENSG00000118729	medium	0.144681	0.997506	-0.215761	-0.149921	-0.322392	-0.250134	0.00012451
PPP2R5A	ENSG00000066027	medium	32.151	1.78183e-06	2.42667	0.864751	-2.35908	-1.75329	0.0245413
CHD5	ENSG00000116254	medium	154.488	2.22236e-32	1.0355	-0.169517	-8.202	-4.43569	0.0272843
CAPZA1	ENSG00000116489	medium	3.11845	0.538202	NA	NA	NA	NA	NA
DNAJC8	ENSG00000126698	medium	11.1421	0.0250121	0.300053	1.15736	-1.74605	0.924395	0.0391888
ARID4B	ENSG00000054267	medium	148.688	3.88973e-31	3.73344	2.45053	-2.73452	-5.84477	0.046078
FCGR2A	ENSG00000143226	medium	0.828138	0.934636	0.575387	-0.0183738	-0.117484	0.295132	0.00702031
FCRL4	ENSG00000163518	medium	4.16299	0.384397	-0.221026	-0.0518786	-0.84255	-1.65691	0.00268549
PRUNE1	ENSG00000143363	medium	10.7695	0.0292806	-0.82573	-0.779618	-2.531	-2.01701	0.0203912
CRNN	ENSG00000143536	medium	10.5053	0.0327241	1.37941	-0.211787	1.6827	0.672931	0.0530159
KCNN3	ENSG00000143603	medium	25.5709	3.86165e-05	-0.0572264	-1.86653	-4.04005	-1.90471	0.0243942
C1orf35	ENSG00000143793	medium	9.89669	0.0422043	0.525531	1.55687	-0.838172	1.70033	0.00966478
WNT3A	ENSG00000154342	medium	4.83732	0.304401	0.368133	0.919929	-0.784413	-0.676963	0.013661
ZFYVE9	ENSG00000157077	medium	21.8236	0.000217296	0.44519	1.70575	-0.548594	-2.56863	0.0077934
CD1A	ENSG00000158477	medium	8.53885	0.0737182	0.783386	1.0164	0.226426	2.87013	0.00884137
CELF3	ENSG00000159409	medium	16.0261	0.00298429	NA	NA	NA	NA	NA
UBE2Q1	ENSG00000160714	medium	119.804	5.88341e-25	1.57922	-4.70522	-6.62301	-3.00501	0.201484
RAVER2	ENSG00000162437	medium	13.2727	0.0100174	0.166672	1.09163	-0.416467	-2.37535	0.00677089
DRAXIN	ENSG00000162490	medium	7.144	0.128471	-1.69199	-0.978738	-2.60108	-1.36486	0.028826
CCDC27	ENSG00000162592	medium	4.68798	0.320836	1.6127	1.06332	1.94182	0.689793	0.00237728
IFI16	ENSG00000163565	medium	7.0324	0.134186	-1.41594	-0.424335	-1.53894	-1.86245	0.00881158
MEAF6	ENSG00000163875	medium	19.4506	0.000640872	1.7035	1.58133	-1.28081	1.16394	0.0741398
SLAMF1	ENSG00000117090	medium	18.8355	0.00084662	0.293887	-0.431443	-1.50737	-2.94881	0.0171714
PCSK9	ENSG00000169174	medium	3.96856	0.410278	0.930682	0.958912	-0.426249	0.934777	0.00171501
HNRNPR	ENSG00000282958	medium	14.9382	0.00483119	0.563897	-1.50563	-2.3801	-1.53802	0.0672564
HNRNPR	ENSG00000125944	medium	14.9382	0.00483119	0.563897	-1.50563	-2.3801	-1.53802	0.0672564
DESI2	ENSG00000121644	medium	9.49817	0.0497848	1.71341	0.815646	-0.816106	-0.445992	0.0423867
SLC25A33	ENSG00000171612	medium	2.5857	0.629358	0.120345	-0.954615	-0.271786	-0.541996	0.0424031
LRP8	ENSG00000157193	medium	27.0945	1.90231e-05	1.28689	0.057522	-2.30331	-3.16384	0.00959357
SNX7	ENSG00000162627	medium	8.57063	0.072775	2.13099	2.19399	0.698058	-0.45083	0.016541
C1orf100	NA	medium	3.01348	0.555572	-0.0527359	-1.18741	-0.180833	-1.18195	0.00784698
PRDM2	ENSG00000116731	medium	109.99	7.31257e-23	NA	NA	NA	NA	NA
UQCRH	ENSG00000173660	medium	3.28392	0.511485	-0.404352	-1.2152	-0.402829	-0.682898	0.125642
PODN	ENSG00000174348	medium	9.08935	0.0589046	1.38356	-0.173779	-1.00466	-1.05509	0.00429556
BTF3L4	ENSG00000134717	medium	8.19876	0.0845627	-1.27939	-1.60919	-2.2894	-0.0498112	0.0971566
ZMYM4	ENSG00000146463	medium	113.574	1.25783e-23	1.68336	-1.63437	-5.26549	-6.41526	0.0307575
RPTN	ENSG00000215853	medium	2.28436	0.683618	-0.726663	-0.833559	0.185667	-0.195805	0.0158568
CLSPN	ENSG00000092853	medium	22.2058	0.000182371	0.207012	-0.0534607	-1.59471	-3.70815	0.00667182
FMN2	ENSG00000155816	medium	25.7235	3.59781e-05	3.22399	1.73747	0.396253	-2.64633	0.00702017
NHLH2	ENSG00000177551	medium	0.453154	0.977898	NA	NA	NA	NA	NA
NUDC	ENSG00000090273	medium	11.8658	0.0183779	NA	NA	NA	NA	NA
YBX1	ENSG00000065978	medium	3.70453	0.447467	NA	NA	NA	NA	NA
MICOS10	ENSG00000173436	medium	5.85637	0.210134	-1.4599	-0.835364	0.532058	-1.29417	0.041816
PPIE	ENSG00000084072	medium	2.78746	0.593999	0.582573	0.145296	-0.878377	0.0682372	0.00839395
ARID1A	ENSG00000117713	medium	200.055	3.65608e-42	NA	NA	NA	NA	NA
AQP10	ENSG00000143595	medium	2.72903	0.604145	-0.386197	-1.23364	-1.20328	-1.01018	0.00393239
ITLN1	ENSG00000179914	medium	0.713763	0.949621	-0.20901	0.220475	0.663232	-0.0864762	0.0036062
ATP13A2	ENSG00000159363	medium	4.22811	0.376014	0.370664	0.268658	-1.21795	-0.702391	0.000997656
SPSB1	ENSG00000171621	medium	24.8313	5.43965e-05	NA	NA	NA	NA	NA
BCAN	ENSG00000132692	medium	14.4842	0.00589977	0.501029	0.60588	-1.71857	-1.8667	0.00550713
NEXN	ENSG00000162614	medium	5.20856	0.266559	-1.05607	-0.429666	-0.690675	-1.98955	0.00297609
FOXD2	ENSG00000186564	medium	0.051597	0.999673	NA	NA	NA	NA	NA
IGFN1	ENSG00000163395	medium	2.48669	0.647021	-0.970982	0.276896	-0.210966	0.254854	0.000520442
SDC3	ENSG00000162512	medium	7.82695	0.0981269	-0.282795	-1.02074	-1.47818	-2.07635	0.00496506
ZNF695	ENSG00000197472	medium	0.611672	0.961758	-0.581004	-0.711338	-0.696571	-0.35289	0.00224933
NADK	ENSG00000008130	medium	22.1516	0.000186961	-0.0118838	-1.08738	-3.73667	-1.52903	0.0171971
ACOT11	ENSG00000162390	medium	3.40134	0.493037	0.431027	1.53226	0.309962	0.562601	0.00165758
ZNF678	ENSG00000181450	medium	6.43477	0.168947	NA	NA	NA	NA	NA
ZCCHC17	ENSG00000121766	medium	4.08291	0.394901	NA	NA	NA	NA	NA
KCNQ4	ENSG00000117013	medium	13.3637	0.00962879	-0.504424	0.332799	-2.45344	-1.11098	0.00631539
MEF2D	ENSG00000291761	medium	56.4704	1.5978e-11	0.969523	-0.121366	-4.2497	-3.344	0.039579
MEF2D	ENSG00000116604	medium	56.4704	1.5978e-11	0.969523	-0.121366	-4.2497	-3.344	0.039579
NASP	ENSG00000132780	medium	7.89767	0.0953993	0.929782	-0.604873	-0.47313	-0.730966	0.0507486
LRRIQ3	ENSG00000162620	medium	1.73843	0.783725	-1.09515	-0.460198	-0.0342465	-0.0432798	0.000820776
TNFRSF14	ENSG00000273936	medium	3.67185	0.452233	0.0820107	0.832367	-0.707653	-0.639067	0.00398223
TNFRSF14	ENSG00000157873	medium	3.67185	0.452233	0.0820107	0.832367	-0.707653	-0.639067	0.00398223
GBP4	ENSG00000162654	medium	0.787188	0.940157	NA	NA	NA	NA	NA
SLC39A1	ENSG00000143570	medium	5.45295	0.243896	-0.493257	-1.42669	-1.88588	-1.20192	0.0137677
MAN1A2	ENSG00000198162	medium	51.415	1.82812e-10	2.01409	0.195472	-3.60722	-3.21823	0.0326594
PEX14	ENSG00000142655	medium	13.4008	0.00947455	0.635154	0.207726	-1.28006	-2.54154	0.0189131
HDGF	ENSG00000143321	medium	7.6746	0.104252	NA	NA	NA	NA	NA
EPHA2	ENSG00000142627	medium	12.5619	0.0136274	0.384189	-0.0830732	-2.3209	-1.29256	0.00442309
CSDE1	ENSG00000009307	medium	51.5737	1.69366e-10	0.961246	-1.42084	-3.02842	-4.09212	0.032578
MPZL1	ENSG00000197965	medium	7.11141	0.130116	0.0621438	-0.623723	2.26406	0.610986	0.0469405
ZSWIM5	ENSG00000162415	medium	13.2655	0.0100487	-0.228211	-0.494292	-2.50298	-1.76047	0.0436078
EIF2B3	ENSG00000070785	medium	4.89812	0.297911	-0.186829	0.207372	-0.739562	-1.64305	0.00449261
ATP1A2	ENSG00000018625	medium	25.3558	4.26661e-05	NA	NA	NA	NA	NA
DENND4B	ENSG00000198837	medium	53.5651	6.49017e-11	1.44498	-1.95195	-3.68136	-4.14374	0.0123021
MAST2	ENSG00000086015	medium	72.4964	6.74077e-15	-0.256373	0.0240029	-5.28145	-4.29847	0.0120584
FCRL2	ENSG00000132704	medium	1.20747	0.876867	-0.927219	-0.814949	-0.146126	-0.356611	0.000986508
ACOT7	ENSG00000097021	medium	20.79	0.000348513	2.36803	0.854846	-2.13605	-1.25748	0.0201026
SELENON	ENSG00000162430	medium	5.06293	0.280901	1.86599	0.623197	0.325946	-0.352924	0.00280036
IPO9	ENSG00000198700	medium	64.1679	3.85243e-13	0.558942	-1.63001	-4.20359	-5.01627	0.0231776
HORMAD1	ENSG00000143452	medium	5.75712	0.218036	0.312736	0.0199992	-1.69905	-0.0845048	0.0214671
FCRL5	ENSG00000143297	medium	4.20526	0.378939	1.30698	1.91948	0.25472	0.823059	0.00445425
ADSS2	ENSG00000035687	medium	21.8141	0.000218236	1.60242	0.401945	-2.26077	-1.06662	0.0583099
CEP170	ENSG00000276725	medium	4.19224	0.380614	-0.399233	-0.745588	-1.30553	-1.4728	0.0290105
CEP170	ENSG00000143702	medium	4.19224	0.380614	-0.399233	-0.745588	-1.30553	-1.4728	0.0290105
FH	ENSG00000091483	medium	14.8644	0.00499084	1.2162	1.21751	-1.34474	-1.00312	0.0148333
RYR2	ENSG00000198626	medium	240.167	8.54109e-51	2.09429	-3.32137	-9.45233	-8.53234	0.0169655
MAP3K21	ENSG00000143674	medium	13.3764	0.00957565	0.52456	0.0356848	-2.09619	-1.86664	0.0054506
NTPCR	ENSG00000135778	medium	2.31938	0.677243	NA	NA	NA	NA	NA
RHOU	ENSG00000284984	medium	7.93555	0.0939678	NA	NA	NA	NA	NA
RHOU	ENSG00000116574	medium	7.93555	0.0939678	NA	NA	NA	NA	NA
STUM	ENSG00000203685	medium	5.614	0.229889	-0.492481	-1.82277	-1.86304	-0.904394	0.0292446
ACBD3	ENSG00000182827	medium	34.2313	6.68055e-07	0.318005	-1.33149	-3.30745	-3.854	0.0218541
ENAH	ENSG00000154380	medium	34.486	5.92313e-07	NA	NA	NA	NA	NA
MTARC1	ENSG00000186205	medium	1.7453	0.782474	0.316618	0.664006	0.666857	-0.678224	0.00206756
MTARC2	ENSG00000117791	medium	8.72566	0.0683346	-1.346	0.531291	-0.964078	-1.29419	0.0106923
RRP15	ENSG00000067533	medium	0.95827	0.916056	0.101286	0.340915	0.682595	-0.466678	0.00178094
RPS6KC1	ENSG00000136643	medium	15.224	0.00425847	2.22143	1.41937	0.0335742	-1.82514	0.00475141
LPGAT1	ENSG00000123684	medium	23.938	8.21922e-05	-0.5477	-1.34752	-3.10361	-2.48214	0.107353
SYT14	ENSG00000143469	medium	9.23367	0.055517	0.652648	-0.772887	-1.84652	-1.54224	0.00901679
PLXNA2	ENSG00000076356	medium	15.5108	0.00375105	NA	NA	NA	NA	NA
CD46	ENSG00000117335	medium	11.1267	0.0251761	0.675334	0.00092172	0.117131	-2.28512	0.0227401
CR1	ENSG00000203710	medium	7.52702	0.110524	NA	NA	NA	NA	NA
C4BPA	ENSG00000123838	medium	6.19995	0.184705	NA	NA	NA	NA	NA
MAPKAPK2	ENSG00000162889	medium	46.4178	2.01592e-09	0.644052	-1.55867	-4.5402	-2.92744	0.0601072
PM20D1	ENSG00000162877	medium	3.33877	0.502814	0.763678	0.989894	-0.333125	-0.41187	0.00202099
NUCKS1	ENSG00000069275	medium	31.3968	2.54069e-06	-0.550383	-3.44787	-1.7507	-3.28924	0.0621938
SYT2	ENSG00000143858	medium	6.12497	0.190008	NA	NA	NA	NA	NA
LGR6	ENSG00000133067	medium	8.19209	0.0847897	1.35646	0.39617	-0.584235	-1.57742	0.0026256
CFH	ENSG00000000971	medium	60.0003	2.90047e-12	-1.27423	-1.87667	-4.65824	-5.52081	0.0208737
PLA2G4A	ENSG00000116711	medium	17.5712	0.00149644	NA	NA	NA	NA	NA
TPR	ENSG00000047410	medium	282.118	7.78695e-60	3.17439	-1.54156	-6.76308	-9.44063	0.0429995
SWT1	ENSG00000116668	medium	69.6204	2.72981e-14	2.61116	1.77765	-3.14993	-3.77088	0.0278665
DHX9	ENSG00000135829	medium	18.6116	0.000936764	NA	NA	NA	NA	NA
MR1	ENSG00000153029	medium	2.53658	0.638098	0.0147649	-0.471663	0.802674	0.23129	0.00456263
AXDND1	ENSG00000162779	medium	7.19098	0.126133	-0.343364	-0.647104	0.0305985	-2.35221	0.00226546
TOR3A	ENSG00000186283	medium	6.71961	0.151469	1.86554	1.50239	1.50427	2.40687	0.00524157
COP1	ENSG00000143207	medium	33.7392	8.42817e-07	1.00212	-0.00805179	-1.43518	-4.03837	0.0199285
FASLG	ENSG00000117560	medium	11.8686	0.0183559	-1.04142	0.101849	-2.27211	-0.64471	0.0235419
F5	ENSG00000198734	medium	16.7657	0.0021464	-0.442915	-1.16789	-2.80669	-2.90875	0.0041705
CCDC181	ENSG00000117477	medium	4.04619	0.399791	0.996915	1.14559	0.110236	-0.212332	0.0133067
BLZF1	ENSG00000117475	medium	2.09243	0.718764	NA	NA	NA	NA	NA
ATP1B1	ENSG00000143153	medium	15.1587	0.00438321	NA	NA	NA	NA	NA
DCAF6	ENSG00000143164	medium	23.9436	8.19809e-05	1.13853	-0.948141	-2.16965	-3.30058	0.0125871
MAEL	ENSG00000143194	medium	7.30783	0.120488	1.52158	1.02151	-0.290856	-0.973369	0.0058181
TADA1	ENSG00000152382	medium	5.08413	0.278774	0.722123	-0.0589566	0.716732	1.82502	0.0404249
UAP1	ENSG00000117143	medium	4.7444	0.314543	NA	NA	NA	NA	NA
SH2D1B	ENSG00000198574	medium	4.03962	0.400671	-0.1016	-0.568485	-1.35941	0.793159	0.0155377
DUSP12	ENSG00000081721	medium	4.68461	0.321215	-1.74785	-0.249367	-0.449072	-0.229538	0.00692857
SDHC	ENSG00000143252	medium	1.31242	0.859264	0.584231	-0.20941	-0.377332	-0.368605	0.00452647
ITLN2	ENSG00000158764	medium	4.0159	0.403859	-1.07789	-0.627042	-0.666525	-1.52133	0.0166998
SLAMF6	ENSG00000162739	medium	3.38374	0.495775	-0.186573	-0.00263338	-1.29651	-0.967514	0.00458418
ATP1A4	ENSG00000132681	medium	5.41521	0.247284	NA	NA	NA	NA	NA
FCRL6	ENSG00000181036	medium	2.26717	0.686753	-0.246522	0.941332	0.493414	0.595061	0.00389513
AIM2	ENSG00000163568	medium	9.27156	0.0546588	1.23839	0.833549	-0.954935	1.93367	0.00893181
PYHIN1	ENSG00000163564	medium	4.29663	0.367347	-0.0507688	-0.0321857	2.21122	-0.00744637	0.0259827
CD1E	ENSG00000158488	medium	4.02543	0.402575	0.866833	0.368654	-0.830856	1.18394	0.00549883
CD1B	ENSG00000158485	medium	1.59351	0.809959	1.08715	0.882013	0.0895417	0.653825	0.00151758
CD1C	ENSG00000158481	medium	0.895233	0.925244	0.391667	-0.122799	0.511417	0.291408	0.000741095
FCRL1	ENSG00000163534	medium	3.84274	0.427706	0.273098	0.206424	-1.36116	-0.342258	0.00442648
FCRL3	ENSG00000160856	medium	3.56815	0.467591	-1.19035	-1.30582	0.228367	-0.443764	0.0020794
ETV3	ENSG00000117036	medium	13.5239	0.00898019	-0.33929	-1.92537	-2.41225	-2.46272	0.0113633
KHDC4	ENSG00000132680	medium	17.6899	0.00141876	NA	NA	NA	NA	NA
GON4L	ENSG00000116580	medium	21.0718	0.000306459	1.24516	1.28686	-1.33403	-2.09551	0.0094403
DAP3	ENSG00000132676	medium	5.11183	0.276014	1.10637	0.904215	-0.286986	-1.11527	0.0103844
FDPS	ENSG00000160752	medium	4.86286	0.30166	1.66953	1.1301	0.118343	0.776798	0.023831
HCN3	ENSG00000143630	medium	4.2267	0.376193	0.749801	-0.1992	-1.05863	-0.536322	0.00250395
HCN3	ENSG00000263324	medium	4.2267	0.376193	0.749801	-0.1992	-1.05863	-0.536322	0.00250395
MTX1	ENSG00000173171	medium	0.997022	0.910247	0.44947	0.426423	-0.47013	0.155441	0.00115653
EFNA3	ENSG00000143590	medium	1.44606	0.836151	-0.355327	0.0345403	-0.726716	-0.696093	0.00184436
CHRNB2	ENSG00000160716	medium	6.32061	0.17645	NA	NA	NA	NA	NA
RAB13	ENSG00000143545	medium	2.48546	0.647242	0.899962	0.251721	0.989917	1.11339	0.0458732
NPR1	ENSG00000169418	medium	33.8224	8.10375e-07	0.733436	-1.01301	-3.88228	-2.17738	0.0134639
LORICRIN	ENSG00000203782	medium	0.600374	0.963022	NA	NA	NA	NA	NA
FLG	ENSG00000143631	medium	3.4839	0.480331	1.3472	1.32477	0.768717	1.28577	0.0199826
HRNR	ENSG00000197915	medium	0.58777	0.964413	-0.0472099	-0.113646	0.356015	0.22448	0.00341681
THEM4	ENSG00000159445	medium	5.39004	0.249566	1.03938	-0.774611	0.810208	-0.00992274	0.0220989
PSMD4	ENSG00000159352	medium	3.26921	0.513826	NA	NA	NA	NA	NA
PIP5K1A	ENSG00000143398	medium	3.28372	0.511516	NA	NA	NA	NA	NA
ENSA	ENSG00000143420	medium	1.21718	0.875263	NA	NA	NA	NA	NA
CA14	ENSG00000118298	medium	2.63017	0.621489	0.193244	1.15877	0.139989	1.08979	0.069357
POLR3GL	ENSG00000121851	medium	3.21753	0.522105	1.04319	-0.00198204	-0.545537	-0.0198915	0.005529
VTCN1	ENSG00000134258	medium	3.81031	0.432286	-0.878559	-0.204939	0.388085	1.25161	0.0328859
TTF2	ENSG00000116830	medium	2.44642	0.654255	-0.0331661	0.0305996	-0.206444	-1.38253	0.00066046
IGSF3	ENSG00000143061	medium	21.72	0.000227849	0.994014	-0.215091	-1.52762	-2.63958	0.0274004
SYCP1	ENSG00000198765	medium	40.204	3.92764e-08	1.76709	0.302069	-2.31757	-3.80157	0.0152273
RAP1A	ENSG00000116473	medium	18.1909	0.00113247	0.175612	-1.17156	-2.61219	-1.02549	0.122352
CHIA	ENSG00000134216	medium	1.44729	0.835936	-0.434357	0.30611	-0.626059	0.0610902	0.00339684
SLC16A4	ENSG00000168679	medium	0.754255	0.944473	-0.661104	-0.432656	-0.456569	-0.725113	0.000557871
RBM15	ENSG00000162775	medium	0.184522	0.995997	-0.0700244	-0.210572	-0.310919	-0.285635	0.00184303
EXTL2	ENSG00000162694	medium	4.94061	0.293445	-0.22155	-1.65248	-0.698997	-1.42121	0.00939243
CNN3	ENSG00000117519	medium	1.29593	0.862065	NA	NA	NA	NA	NA
DR1	ENSG00000117505	medium	22.5567	0.000155244	1.38128	-0.430968	-2.48183	-1.50756	0.0835036
MTF2	ENSG00000143033	medium	82.3945	5.41443e-17	2.20971	0.652745	-4.43156	-3.82005	0.0638462
GBP6	ENSG00000183347	medium	0.364625	0.985269	0.540387	0.419963	0.178944	0.0309956	0.00135022
GBP5	ENSG00000154451	medium	1.91915	0.750627	-1.32973	-1.18051	-0.984745	-0.78714	0.00410158
GBP2	ENSG00000162645	medium	0.77358	0.941955	-0.383297	0.201975	-0.0469056	-0.223058	0.00576721
ADGRL4	ENSG00000162618	medium	2.92783	0.569975	1.15188	1.35306	0.310247	0.497745	0.00123536
SRSF11	ENSG00000116754	medium	18.6299	0.000929028	1.12176	-1.20987	-1.95957	-2.30724	0.0282894
GADD45A	ENSG00000116717	medium	3.51049	0.476285	NA	NA	NA	NA	NA
FOXD3	ENSG00000187140	medium	1.00448	0.909116	NA	NA	NA	NA	NA
CMPK1	ENSG00000162368	medium	3.17121	0.529593	0.830265	-0.223188	-0.741998	0.625357	0.0106428
EFCAB14	ENSG00000159658	medium	3.53458	0.47264	0.281703	-1.31381	-0.509839	-0.00105407	0.0032728
MKNK1	ENSG00000079277	medium	1.54885	0.817955	1.14361	0.433326	0.575039	-0.011996	0.00252266
TOE1	ENSG00000132773	medium	3.66613	0.453071	-0.151273	-0.51427	-1.50396	0.383547	0.0037562
KLF17	ENSG00000171872	medium	5.27167	0.26054	0.262733	0.0162568	-0.600345	1.22382	0.0466423
ARTN	ENSG00000117407	medium	2.55646	0.634555	1.18051	1.07699	0.371135	1.39256	0.00881521
ZMPSTE24	ENSG00000084073	medium	4.59882	0.33099	-0.678899	-0.0487415	-1.38712	-1.13145	0.00355933
PABPC4	ENSG00000090621	medium	53.0767	8.21258e-11	NA	NA	NA	NA	NA
ZC3H12A	ENSG00000163874	medium	29.7641	5.46657e-06	0.884714	-0.336087	-3.22371	-2.11051	0.0298189
AGO3	ENSG00000126070	medium	82.9624	4.1034e-17	NA	NA	NA	NA	NA
AGO1	ENSG00000092847	medium	134.362	4.54336e-28	NA	NA	NA	NA	NA
DLGAP3	ENSG00000116544	medium	43.9447	6.58781e-09	2.90362	0.960472	-1.97809	-3.0218	0.0205694
HDAC1	ENSG00000116478	medium	7.51137	0.111209	0.450335	-1.13694	-0.211619	-1.79437	0.0312205
PTPRU	ENSG00000060656	medium	38.4877	8.88801e-08	2.64832	1.87558	-1.52829	-2.41262	0.00844753
YTHDF2	ENSG00000198492	medium	15.3994	0.00394068	0.0858795	0.574233	-1.79821	-1.05445	0.0986154
PHACTR4	ENSG00000204138	medium	6.902	0.141159	0.602972	1.41203	-0.634452	-0.150512	0.00358728
XKR8	ENSG00000158156	medium	16.4065	0.00251946	0.793116	0.535904	3.33776	1.54804	0.0425296
RPA2	ENSG00000117748	medium	2.63126	0.621295	-0.617779	-0.0925952	-0.954574	-1.10406	0.00670998
FAM76A	ENSG00000009780	medium	9.93345	0.0415638	-0.0837052	-1.77775	-2.52211	-1.19873	0.0149159
ZDHHC18	ENSG00000204160	medium	9.4826	0.0501061	-1.27398	0.0933138	-2.13059	-0.960961	0.0110774
UBXN11	ENSG00000158062	medium	2.99926	0.557949	0.585597	0.214827	-1.02936	-0.182882	0.0018445
FAM110D	ENSG00000197245	medium	0.62782	0.959923	NA	NA	NA	NA	NA
TMEM50A	ENSG00000183726	medium	2.92376	0.570664	-0.761052	-0.420498	-1.44678	-0.853302	0.00641142
CLIC4	ENSG00000169504	medium	2.27009	0.68622	-0.646603	-0.0772902	-1.07092	0.167683	0.00600464
EPHB2	ENSG00000133216	medium	39.0827	6.69762e-08	0.504732	-0.981809	-3.39533	-3.62219	0.0211659
HSPG2	ENSG00000142798	medium	59.479	3.73241e-12	0.0337113	0.264885	-2.75949	-6.07125	0.00376205
ACTL8	ENSG00000117148	medium	7.80597	0.0989501	0.110626	-0.468811	-1.85613	-1.34871	0.02155
RCC2	ENSG00000281540	medium	2.04618	0.727265	0.989827	0.149359	-0.135649	0.883666	0.00241313
RCC2	ENSG00000179051	medium	2.04618	0.727265	0.989827	0.149359	-0.135649	0.883666	0.00241313
SDHB	ENSG00000117118	medium	9.77098	0.0444673	0.863174	0.655528	-0.76029	-1.79593	0.0145778
MFAP2	ENSG00000117122	medium	2.46535	0.650852	0.218883	1.19383	0.0121314	0.107091	0.00487241
FBXO6	ENSG00000116663	medium	12.9477	0.0115341	0.0186328	2.33002	0.0687361	-0.0515487	0.0179338
SRM	ENSG00000116649	medium	30.8444	3.29345e-06	1.88444	-0.806729	-3.22066	-1.59683	0.0424806
CASZ1	ENSG00000130940	medium	76.0554	1.19166e-15	0.744754	2.43598	-1.43775	-5.21205	0.0150341
LZIC	ENSG00000162441	medium	9.41639	0.0514939	0.613056	0.635859	-1.3926	1.43957	0.0200297
PIK3CD	ENSG00000171608	medium	99.1683	1.47875e-20	1.18591	-2.03684	-6.51119	-3.99444	0.0488892
DNAJC11	ENSG00000007923	medium	36.7983	1.98218e-07	1.41641	-0.0590259	-2.4307	-3.6459	0.0223497
PLEKHG5	ENSG00000171680	medium	20.705	0.000362287	1.20468	0.568421	-2.1019	-2.10803	0.00590203
GPR153	ENSG00000158292	medium	1.64713	0.800298	0.708189	0.548532	0.517329	1.26513	0.00104651
TPRG1L	ENSG00000158109	medium	3.65757	0.454327	-1.19811	-1.72372	-1.78478	-0.540952	0.0043136
HES5	ENSG00000197921	medium	7.5322	0.110298	1.59948	1.54	-0.0257535	1.06152	0.0206921
HES5	ENSG00000273529	medium	7.5322	0.110298	1.59948	1.54	-0.0257535	1.06152	0.0206921
TMEM88B	ENSG00000205116	medium	5.32384	0.255653	-0.526825	0.777019	0.369384	1.71232	0.0111867
FLG2	ENSG00000143520	medium	4.03366	0.40147	NA	NA	NA	NA	NA
LYST	ENSG00000143669	medium	114.895	6.56988e-24	1.36817	-0.0352022	-4.86439	-6.91192	0.0105002
PGBD5	ENSG00000177614	medium	21.9795	0.000202311	-1.21417	-1.03898	-2.95042	-3.19896	0.0150292
BRDT	ENSG00000137948	medium	6.3356	0.175448	-1.39834	-0.92396	-1.76642	-2.00235	0.00285381
KDM1A	ENSG00000004487	medium	66.5471	1.21462e-13	2.41689	-0.681209	-4.88171	-2.12498	0.0328123
RERE	ENSG00000142599	medium	63.7087	4.81313e-13	1.29135	-1.91185	-3.36101	-5.25247	0.0122506
MIER1	ENSG00000198160	medium	17.4585	0.00157405	0.98482	-0.427012	-2.20676	-2.59437	0.0117156
SZRD1	ENSG00000291379	medium	8.37837	0.078661	NA	NA	NA	NA	NA
SZRD1	ENSG00000055070	medium	8.37837	0.078661	NA	NA	NA	NA	NA
DMRTA2	ENSG00000142700	medium	16.7863	0.00212671	0.102697	-0.560545	-3.03554	-1.27362	0.0215707
INAVA	ENSG00000163362	medium	4.2625	0.371645	0.339367	0.917638	0.375247	-1.33417	0.00349314
WDR26	ENSG00000162923	medium	100.961	6.1421e-21	0.360086	-4.47032	-6.18198	-4.34247	0.0872857
PDZK1	ENSG00000174827	medium	4.81289	0.30704	NA	NA	NA	NA	NA
KIAA0040	ENSG00000235750	medium	1.00316	0.909317	NA	NA	NA	NA	NA
RNPC3	ENSG00000185946	medium	3.25539	0.516031	0.200623	0.417248	-0.62479	-1.08952	0.00940295
OSBPL9	ENSG00000117859	medium	5.5008	0.239659	0.727943	-0.710175	-0.615853	-1.54672	0.0194868
KCNC4	ENSG00000116396	medium	3.29066	0.510413	0.636558	-0.206723	0.158877	-1.26489	0.0086074
PRG4	ENSG00000116690	medium	2.93529	0.568712	1.32118	0.396822	-0.195464	0.631172	0.00202999
NFYC	ENSG00000066136	medium	5.27006	0.260693	1.11076	-0.710415	-0.54959	-0.125835	0.0201272
TCEA3	ENSG00000282941	medium	2.47108	0.649821	-0.525813	-1.0848	-1.50588	-0.445915	0.0024322
TCEA3	ENSG00000204219	medium	2.47108	0.649821	-0.525813	-1.0848	-1.50588	-0.445915	0.0024322
ETV3L	ENSG00000253831	medium	4.3435	0.361509	0.516886	0.837182	2.13005	0.487755	0.00518425
IFFO2	ENSG00000169991	medium	13.2199	0.0102497	-0.124126	0.576634	-1.41238	-2.31146	0.0141179
ODF2L	ENSG00000122417	medium	3.15331	0.532505	0.910021	1.42168	1.31925	-0.103166	0.00157346
ZBTB8OS	ENSG00000176261	medium	1.89975	0.754191	-0.330615	0.183446	0.0569839	1.05371	0.0114541
ST6GALNAC5	ENSG00000117069	medium	11.7797	0.0190673	0.879737	-0.622168	-1.91411	-0.266853	0.012348
L1TD1	ENSG00000240563	medium	0.315774	0.988773	NA	NA	NA	NA	NA
MEX3A	ENSG00000254726	medium	68.8242	4.01953e-14	1.73694	0.514552	-4.30049	-2.74828	0.0542546
PLD5	ENSG00000180287	medium	6.27867	0.179281	0.882299	-0.167491	-1.41782	-0.897049	0.00495927
ZNF124	ENSG00000196418	medium	6.32953	0.175853	2.2415	2.01556	2.09136	1.64419	0.00525635
RNF115	ENSG00000265491	medium	6.30403	0.177564	0.253605	0.132524	-1.67352	-0.853993	0.0067486
ANP32E	ENSG00000143401	medium	12.4492	0.0143053	NA	NA	NA	NA	NA
LIX1L	ENSG00000271601	medium	13.7802	0.00803062	0.418117	1.22174	-1.23774	-1.18056	0.0201449
PPP1R12B	ENSG00000077157	medium	16.2807	0.00266479	1.111	2.31465	-0.405278	-1.06281	0.0118312
RPAP2	ENSG00000122484	medium	1.25371	0.869179	-0.385249	-0.412816	0.446091	-0.158245	0.00137774
SSBP3	ENSG00000157216	medium	17.7126	0.00140434	1.01676	-0.563887	-1.28052	-2.31919	0.026457
MRPS21	ENSG00000266472	medium	0.447899	0.978371	-0.115775	-0.348464	-0.502109	-0.464898	0.00456697
TCHH	ENSG00000159450	medium	4.07234	0.396305	1.06487	0.776192	1.77681	1.06706	0.0298872
SLC27A3	ENSG00000263163	medium	0.899525	0.924629	0.854986	0.430451	0.214166	0.294311	0.000443993
SLC27A3	ENSG00000143554	medium	0.899525	0.924629	0.854986	0.430451	0.214166	0.294311	0.000443993
DNM3	ENSG00000197959	medium	33.4335	9.73605e-07	2.52962	0.822966	-2.4	-1.80976	0.0140591
DOCK7	ENSG00000116641	medium	105.332	7.19846e-22	2.19746	0.855851	-4.75197	-5.29179	0.0176252
HNRNPU	ENSG00000153187	medium	110.809	4.89251e-23	2.39909	-0.776422	-5.47081	-4.64493	0.0536128
OR2T8	ENSG00000177462	medium	0.883451	0.926923	NA	NA	NA	NA	NA
ESPN	ENSG00000187017	medium	10.8374	0.0284536	2.0503	2.77361	1.2283	1.97891	0.0165189
PRRC2C	ENSG00000117523	medium	217.428	6.70444e-46	2.69638	-1.06357	-4.29775	-9.77441	0.0268863
TPM3	ENSG00000143549	medium	4.3606	0.359398	-0.34331	-1.55718	-1.43108	-1.08849	0.0128264
CCDC30	ENSG00000186409	medium	8.51854	0.0743272	0.933044	-0.320387	0.791828	-1.74044	0.0035701
AK2	ENSG00000004455	medium	1.81191	0.770302	0.51411	0.375892	-0.614603	0.437959	0.0150704
CD1D	ENSG00000158473	medium	3.22234	0.52133	-0.747568	-0.0130856	0.993808	0.0874502	0.00530011
GNAT2	ENSG00000134183	medium	1.30454	0.860604	NA	NA	NA	NA	NA
OBSCN	ENSG00000154358	medium	30.8598	3.26982e-06	4.11396	4.98352	2.56432	3.1874	0.00110894
CFAP74	ENSG00000142609	medium	9.0428	0.0600385	0.41002	1.81192	0.224523	-1.3924	0.00140371
PHC2	ENSG00000134686	medium	46.4274	2.00672e-09	1.28187	-0.330175	-3.05407	-3.95689	0.0180911
CCDC18	ENSG00000122483	medium	3.01694	0.554994	0.614078	0.670263	-0.374677	-0.680005	0.000763776
STRADB	ENSG00000082146	medium	9.93537	0.0415305	-1.65135	-0.184116	-0.975737	0.149351	0.139591
APOB	ENSG00000291544	medium	53.3779	7.10309e-11	-0.548956	0.183229	0.346172	-6.13931	0.00347685
APOB	ENSG00000084674	medium	53.3779	7.10309e-11	-0.548956	0.183229	0.346172	-6.13931	0.00347685
INO80B	ENSG00000115274	medium	3.50038	0.47782	1.45895	0.167107	0.32924	-0.0248307	0.00605706
TTL	ENSG00000114999	medium	20.7549	0.000354134	-2.14352	-1.63212	-4.03928	-2.22563	0.0202275
IGFBP2	ENSG00000115457	medium	8.89179	0.0638618	NA	NA	NA	NA	NA
WNT6	ENSG00000115596	medium	1.31638	0.858591	0.410319	-0.420536	-0.551612	-0.271544	0.00127067
SLC9A2	ENSG00000115616	medium	33.754	8.36952e-07	0.0330513	-0.127405	-4.07017	-1.81688	0.0141577
CEBPZ	ENSG00000115816	medium	18.4755	0.000996106	-0.709585	1.30621	-0.92179	-2.32598	0.00480368
TNFAIP6	ENSG00000123610	medium	19.2349	0.000706671	1.12196	1.445	-1.24322	2.26863	0.0226287
MCEE	ENSG00000124370	medium	4.79912	0.308537	0.737967	0.57628	0.551551	-1.44116	0.0090095
SNRNP27	ENSG00000124380	medium	2.80305	0.591306	NA	NA	NA	NA	NA
MPHOSPH10	ENSG00000124383	medium	3.6561	0.454543	1.0931	0.779854	-0.281952	0.0186971	0.00550627
SLC35F5	ENSG00000115084	medium	8.13423	0.0867831	0.176945	-1.34761	-1.32487	-2.21425	0.0057521
MTX2	ENSG00000128654	medium	2.83936	0.585058	-1.15352	-1.3359	-1.55127	-0.728637	0.00617341
HOXD11	ENSG00000128713	medium	14.4616	0.00595851	1.73929	1.5605	0.0662704	1.52361	0.0516661
CCT7	ENSG00000135624	medium	1.51932	0.823213	NA	NA	NA	NA	NA
DOCK10	ENSG00000135905	medium	22.0957	0.000191818	NA	NA	NA	NA	NA
EIF4E2	ENSG00000135930	medium	7.19649	0.125862	1.68279	2.0219	-0.325651	0.660473	0.193737
REV1	ENSG00000135945	medium	48.3635	7.92673e-10	0.882371	-0.0960524	-1.84834	-5.1141	0.014635
GYPC	ENSG00000136732	medium	2.46681	0.650589	-0.989673	0.243031	-0.437381	-0.0740857	0.00655944
ACTR2	ENSG00000138071	medium	8.18676	0.0849715	-1.08065	-1.38891	-2.05839	-0.982904	0.17134
SIX3	ENSG00000138083	medium	5.2814	0.259623	1.61927	1.4779	1.72354	-0.4366	0.0154388
METTL5	ENSG00000138382	medium	0.560548	0.967345	-0.187578	-0.594607	-0.619503	-0.369282	0.000870441
PPIG	ENSG00000138398	medium	43.2265	9.28661e-09	1.33667	-1.08058	-3.61787	-2.48709	0.10902
CRYGB	ENSG00000182187	medium	1.65574	0.798741	NA	NA	NA	NA	NA
WDR12	ENSG00000138442	medium	5.24449	0.263119	0.935065	0.430484	1.12596	-1.27639	0.00652146
ACTR3	ENSG00000115091	medium	25.3911	4.19733e-05	0.477284	-1.40894	-3.31287	-2.50475	0.0399125
MREG	ENSG00000118242	medium	1.14938	0.886361	0.90066	0.642793	0.28735	0.56917	0.00185981
MTIF2	ENSG00000085760	medium	6.09138	0.192427	NA	NA	NA	NA	NA
PNO1	ENSG00000115946	medium	2.73028	0.603926	-0.156848	0.631262	0.152783	-0.995697	0.00374945
TAF1B	ENSG00000115750	medium	8.77749	0.0669083	-1.78963	-0.868978	-1.76889	-2.29973	0.00509111
EPB41L5	ENSG00000115109	medium	17.04	0.00189864	-1.25955	0.129394	-1.37307	-3.21611	0.00768155
EPCAM	ENSG00000119888	medium	4.80044	0.308393	-0.285117	1.35137	0.294784	0.472755	0.00538156
GRB14	ENSG00000115290	medium	11.3262	0.0231321	NA	NA	NA	NA	NA
STRN	ENSG00000115808	medium	52.05	1.34663e-10	0.893977	1.04737	-3.43175	-3.8584	0.0182614
GTF3C3	ENSG00000119041	medium	11.3289	0.0231058	0.128935	-1.97291	-2.56313	-0.81811	0.00500843
COQ10B	ENSG00000115520	medium	5.17126	0.270173	-0.202104	-1.22898	-1.59049	-1.54003	0.0195796
CCNT2	ENSG00000082258	medium	34.0795	7.17729e-07	0.651918	-0.484613	-3.78503	-2.25221	0.0803061
TXNDC9	ENSG00000115514	medium	1.41478	0.841621	0.505188	0.116825	-0.307064	-0.552317	0.0135814
NOP58	ENSG00000055044	medium	38.0208	1.10954e-07	0.627698	-1.23514	-3.93163	-3.46384	0.0271139
CRYGD	ENSG00000285434	medium	0.665938	0.955462	NA	NA	NA	NA	NA
CRYGD	ENSG00000118231	medium	0.665938	0.955462	NA	NA	NA	NA	NA
ACP1	ENSG00000143727	medium	0.0435231	0.999767	NA	NA	NA	NA	NA
GDF7	ENSG00000143869	medium	15.7642	0.00335247	0.46518	1.87304	-1.35964	0.4913	0.0104952
CALM2	ENSG00000143933	medium	8.38941	0.078311	NA	NA	NA	NA	NA
MRPS5	ENSG00000144029	medium	5.52334	0.237686	-0.470703	0.585232	-0.954351	-1.13571	0.00467254
MALL	ENSG00000144063	medium	2.03371	0.729559	-1.17956	-0.742536	-0.29708	0.405287	0.0141248
MALL	ENSG00000282304	medium	2.03371	0.729559	-1.17956	-0.742536	-0.29708	0.405287	0.0141248
POLR2D	ENSG00000144231	medium	14.6537	0.0054762	-0.160077	-1.84377	-3.16848	-1.38393	0.0572335
ABCA12	ENSG00000144452	medium	44.5526	4.92528e-09	0.8038	1.37053	-1.22489	-4.75117	0.00559966
UBE2F	ENSG00000184182	medium	7.82604	0.0981623	NA	NA	NA	NA	NA
HES6	ENSG00000144485	medium	10.5946	0.0315188	-1.19025	0.22575	-1.98865	0.851106	0.0112941
PNKD	ENSG00000127838	medium	2.01924	0.732221	0.760919	0.890218	0.898081	1.35845	0.00169404
PIGF	ENSG00000151665	medium	4.51457	0.340823	1.43135	1.45791	1.42899	-0.220177	0.0308376
NBAS	ENSG00000151779	medium	13.2997	0.00990057	-0.448901	-0.197172	-1.58304	-3.00239	0.00156539
FARSB	ENSG00000116120	medium	8.6383	0.0708044	1.01736	0.654262	-1.17822	-1.06808	0.00786673
TCF7L1	ENSG00000152284	medium	18.9455	0.000805564	1.02431	0.469064	-1.99038	-2.18702	0.0118692
TCF7L1	ENSG00000292149	medium	18.9455	0.000805564	1.02431	0.469064	-1.99038	-2.18702	0.0118692
CRYGC	ENSG00000285011	medium	5.25087	0.262511	-1.17578	-1.24204	-1.04488	-2.00178	0.0142552
CRYGC	ENSG00000163254	medium	5.25087	0.262511	-1.17578	-1.24204	-1.04488	-2.00178	0.0142552
GMCL1	ENSG00000087338	medium	2.80346	0.591236	-0.340599	-1.1469	-1.21057	-1.25492	0.00966692
RANBP2	ENSG00000153201	medium	14.9178	0.00487485	NA	NA	NA	NA	NA
CCDC148	ENSG00000153237	medium	0.807837	0.937394	-0.234778	-0.262133	-0.805938	-0.261462	0.000440953
ITGB6	ENSG00000115221	medium	3.51554	0.475519	1.01732	1.67588	0.963579	-0.0612573	0.00125018
SCN3A	ENSG00000153253	medium	30.6518	3.6052e-06	NA	NA	NA	NA	NA
RMND5A	ENSG00000153561	medium	37.5204	1.40712e-07	0.491685	-3.07108	-3.94305	-3.0993	0.0528394
FBXO36	ENSG00000153832	medium	3.56054	0.468732	0.790931	1.07762	1.75511	1.3036	0.0102905
OLA1	ENSG00000138430	medium	3.70247	0.447767	-1.32025	-1.19072	-1.37475	-1.22778	0.020552
ATP5MC3	ENSG00000154518	medium	4.51078	0.341271	0.00480037	-0.851614	-0.0417399	-1.69245	0.040788
ERCC3	ENSG00000163161	medium	8.62531	0.0711787	0.777976	0.159345	-0.970051	-1.94378	0.00377617
RBM45	ENSG00000155636	medium	6.36441	0.173536	1.22369	0.135031	-0.542362	-1.41006	0.00517399
FZD7	ENSG00000155760	medium	0.101802	0.998748	NA	NA	NA	NA	NA
FMNL2	ENSG00000157827	medium	33.5006	9.43305e-07	2.28549	-0.193985	-2.03261	-3.1193	0.0122347
EIF5B	ENSG00000158417	medium	130.477	3.07932e-27	1.7017	0.308509	-7.18189	-3.55277	0.0530744
NUP35	ENSG00000163002	medium	7.0399	0.133795	-0.475556	0.294141	2.60676	0.977206	0.090979
ZSWIM2	ENSG00000163012	medium	5.54005	0.236232	1.19327	1.96099	1.43106	-0.0986863	0.00289435
SLC16A14	ENSG00000163053	medium	3.21852	0.521945	-0.934749	-1.57655	-1.59923	-1.20508	0.00738368
EN1	ENSG00000163064	medium	40.9531	2.74854e-08	0.256768	-0.385817	-4.28563	-0.414696	0.132766
SLC9A4	ENSG00000180251	medium	3.53458	0.47264	0.664197	1.45546	0.00177801	0.437124	0.00122727
CCNYL1	ENSG00000163249	medium	0.557198	0.967699	0.0364318	0.364461	-0.34798	0.07703	0.00107556
CXCR1	ENSG00000163464	medium	0.449734	0.978206	NA	NA	NA	NA	NA
FEV	ENSG00000163497	medium	3.42373	0.48957	NA	NA	NA	NA	NA
IHH	ENSG00000163501	medium	19.6703	0.000580064	1.61796	0.777211	-1.59714	-1.93359	0.0235718
RETSAT	ENSG00000292155	medium	3.80923	0.432439	0.49475	1.32586	0.532152	-0.705169	0.0030967
RETSAT	ENSG00000042445	medium	3.80923	0.432439	0.49475	1.32586	0.532152	-0.705169	0.0030967
SIX2	ENSG00000170577	medium	7.16138	0.127602	1.59135	2.36788	0.947416	1.76467	0.0149777
EIF2AK3	ENSG00000172071	medium	31.4077	2.52762e-06	1.85338	1.18654	-1.41954	-2.99673	0.0108595
ANTXR1	ENSG00000169604	medium	27.6501	1.46841e-05	0.229909	-0.543849	-3.4685	-2.75768	0.0206319
AGAP1	ENSG00000157985	medium	24.4359	6.53107e-05	2.85044	2.61731	1.37885	-2.19862	0.0194796
ECEL1	ENSG00000171551	medium	2.17967	0.702752	0.682807	-0.216353	-0.6228	0.298189	0.00273836
MFF	ENSG00000168958	medium	3.0496	0.549559	0.0020284	0.596902	-0.438952	-0.956566	0.0114477
FAM171B	ENSG00000144369	medium	27.4958	1.57795e-05	0.00570954	-0.86634	-2.37035	-3.90686	0.0126681
CNNM3	ENSG00000168763	medium	0.777396	0.941452	-0.401917	-0.382934	-0.843223	-0.00555637	0.000848653
GBX2	ENSG00000168505	medium	21.5625	0.000244882	0.878877	1.48417	-1.17508	-2.18716	0.0358992
LRRFIP1	ENSG00000124831	medium	13.137	0.0106254	2.2006	2.46176	0.0867992	-0.0682334	0.00775497
EVX2	ENSG00000174279	medium	17.8663	0.00131061	0.923936	3.0185	-0.277139	0.117594	0.0171784
PSMD1	ENSG00000173692	medium	104.175	1.26949e-21	2.44896	-1.17602	-5.24858	-4.88007	0.0483055
GCC2	ENSG00000135968	medium	39.154	6.47424e-08	1.73549	1.41684	-1.33672	-3.42435	0.00784618
SP3	ENSG00000172845	medium	1.53821	0.819853	NA	NA	NA	NA	NA
SLC5A6	ENSG00000138074	medium	16.6385	0.00227178	0.272225	-0.557894	-2.78479	-1.94249	0.00909154
HOXD8	ENSG00000175879	medium	5.56462	0.234107	0.854515	1.08609	0.153515	-1.03545	0.016354
ING5	ENSG00000168395	medium	34.0002	7.45114e-07	0.748775	0.446754	-3.28239	-2.21496	0.0485537
RNASEH1	ENSG00000171865	medium	0.363243	0.985374	0.138195	0.0308178	0.246393	0.550509	0.00466171
SPAST	ENSG00000021574	medium	75.6674	1.43958e-15	1.67829	2.44301	-4.35039	-2.08973	0.0581931
ARPC2	ENSG00000163466	medium	28.7731	8.69236e-06	1.91464	0.487383	-2.56449	-1.9742	0.0405057
HADHB	ENSG00000138029	medium	6.13337	0.189407	-0.997228	-2.06814	-2.05276	-0.594513	0.027631
BOK	ENSG00000176720	medium	1.33198	0.855927	-0.146798	-0.322739	-0.174785	0.986074	0.00158604
EML4	ENSG00000143924	medium	39.2595	6.15761e-08	0.841834	1.1895	-1.69322	-4.21363	0.010627
RAPH1	ENSG00000173166	medium	31.6808	2.22307e-06	NA	NA	NA	NA	NA
MCFD2	ENSG00000180398	medium	3.34467	0.501886	0.483563	0.917509	1.87268	-0.0690932	0.0141877
C2orf69	ENSG00000178074	medium	2.51529	0.641901	0.255754	0.616509	-0.296715	1.38247	0.00411064
CLK1	ENSG00000013441	medium	17.7314	0.00139254	0.746146	0.192227	-2.45046	-1.99181	0.0166616
SOX11	ENSG00000176887	medium	0.432414	0.979738	NA	NA	NA	NA	NA
EHD3	ENSG00000013016	medium	1.0175	0.907132	NA	NA	NA	NA	NA
NCL	ENSG00000115053	medium	53.5928	6.40408e-11	NA	NA	NA	NA	NA
MOB4	ENSG00000115540	medium	17.8225	0.00133669	1.37389	1.06578	-1.91302	-1.12308	0.0589406
SNRNP200	ENSG00000144028	medium	153.715	3.25416e-32	1.37828	-4.20873	-8.07619	-5.97751	0.0338268
DIS3L2	ENSG00000144535	medium	26.2068	2.87468e-05	0.710756	2.20942	-1.32665	-2.1505	0.0138941
SLC4A1AP	ENSG00000163798	medium	18.1241	0.00116705	0.193163	0.842263	-2.54379	0.277891	0.00958876
ARL6IP6	ENSG00000177917	medium	9.15558	0.0573261	0.717944	1.88566	-0.103208	2.04766	0.00865382
BOLA3	ENSG00000163170	medium	3.66575	0.453126	-0.660681	0.237344	-0.16537	1.58182	0.0305103
KCNK12	ENSG00000184261	medium	64.1551	3.87632e-13	2.1035	-0.931936	-4.91259	-1.9143	0.0650477
FBLN7	ENSG00000144152	medium	10.5688	0.0318623	3.00681	1.67583	1.08455	0.100487	0.00645235
SNORC	ENSG00000182600	medium	7.895	0.0955009	-1.49017	-0.713352	-1.217	-0.70522	0.0258406
FIGLA	ENSG00000183733	medium	5.87681	0.208539	0.0206654	0.353783	-1.51663	0.650575	0.00976039
NAB1	ENSG00000138386	medium	4.96352	0.291061	NA	NA	NA	NA	NA
RTN4	ENSG00000115310	medium	37.9749	1.134e-07	-0.201712	1.22188	0.844307	-4.4218	0.0102669
MFSD2B	ENSG00000205639	medium	1.05206	0.901801	0.128863	0.760223	0.768374	0.217214	0.000561399
SP100	ENSG00000067066	medium	10.7573	0.0294317	-0.78805	-0.870726	-1.56703	-2.87531	0.00487139
CFAP65	ENSG00000181378	medium	7.0364	0.133977	0.125612	1.10641	-0.694475	-1.13363	0.00112008
DNER	ENSG00000187957	medium	16.6707	0.00223945	-0.790363	-0.837106	-1.88661	-3.29793	0.0086444
CIR1	ENSG00000138433	medium	23.3476	0.000107903	NA	NA	NA	NA	NA
DPY30	ENSG00000162961	medium	1.92124	0.750243	-0.586417	0.0702571	0.318921	-0.771804	0.0137058
UGT1A10	ENSG00000242515	medium	4.53845	0.338013	1.18763	0.923762	1.19073	-1.01933	0.00472638
ACTG2	ENSG00000163017	medium	18.0776	0.00119176	NA	NA	NA	NA	NA
RBMS1	ENSG00000153250	medium	5.18957	0.268393	NA	NA	NA	NA	NA
COPS8	ENSG00000198612	medium	7.66931	0.104471	1.15339	0.067302	-0.689286	-0.807502	0.057988
UGT1A9	ENSG00000241119	medium	4.64387	0.325828	1.18759	0.848439	1.23605	-1.01934	0.00483619
EFEMP1	ENSG00000115380	medium	46.0859	2.36355e-09	1.00422	-0.427858	-3.3037	-3.88816	0.0357139
STK39	ENSG00000198648	medium	49.4434	4.71852e-10	1.57258	0.889432	-3.57818	-2.91622	0.0417506
SLC4A3	ENSG00000114923	medium	46.4838	1.95313e-09	0.191317	-0.924808	-4.72658	-3.1625	0.0124018
HIBCH	ENSG00000198130	medium	8.33815	0.0799478	2.48347	2.03304	1.03957	-0.15539	0.0153813
UGT1A4	ENSG00000244474	medium	4.55413	0.336178	1.18785	0.860049	1.20042	-1.02096	0.00474271
UGT1A5	ENSG00000288705	medium	4.74757	0.314192	1.18919	0.690963	1.25624	-1.01799	0.00494422
UGT1A7	ENSG00000244122	medium	4.64561	0.325629	1.18752	0.800163	1.23307	-1.02008	0.00483801
UGT1A8	ENSG00000242366	medium	5.29297	0.258536	1.18761	0.604798	1.37258	-1.01941	0.00551236
GIGYF2	ENSG00000204120	medium	153.876	3.00656e-32	1.99656	-0.915633	-0.500748	-7.98215	0.0436712
C2orf72	ENSG00000204128	medium	6.06803	0.194125	0.603939	1.03226	-0.608193	1.95293	0.0213641
METTL8	ENSG00000123600	medium	4.3684	0.358438	0.594176	-0.535756	-0.793859	-1.36439	0.0167948
SP5	ENSG00000204335	medium	1.04711	0.90257	0.794296	0.310976	0.724785	0.475325	0.0121797
SCN2A	ENSG00000136531	medium	52.4628	1.10389e-10	NA	NA	NA	NA	NA
CNNM4	ENSG00000158158	medium	13.5281	0.00896383	2.05999	1.27722	-0.918365	0.286821	0.00580597
OXER1	ENSG00000162881	medium	0.00458574	0.999997	NA	NA	NA	NA	NA
HADHA	ENSG00000084754	medium	5.32567	0.255484	0.596394	0.014407	-0.918571	-1.46292	0.00442287
CENPO	ENSG00000138092	medium	7.07525	0.131965	-0.807428	-2.35134	-1.01294	-1.57382	0.00681644
CCDC150	ENSG00000144395	medium	3.04951	0.549575	0.649528	0.539024	-0.531064	-0.634585	0.000870285
SMYD5	ENSG00000135632	medium	3.56649	0.46784	-0.7477	-1.60231	-1.4795	-1.19297	0.00280834
PKP4	ENSG00000144283	medium	1.9879	0.737984	-0.145956	-0.915755	-0.686362	-1.11313	0.00113076
MTERF4	ENSG00000122085	medium	3.31409	0.506703	-1.00007	-1.62017	-1.67438	-0.708012	0.00433826
SP140	ENSG00000079263	medium	6.03244	0.196738	-0.541251	-0.786968	-2.23497	-0.953874	0.00785307
SUMO1	ENSG00000116030	medium	1.42588	0.839685	NA	NA	NA	NA	NA
HNRNPA3	ENSG00000170144	medium	1.3249	0.857137	NA	NA	NA	NA	NA
HOXD13	ENSG00000128714	medium	6.06861	0.194083	0.115556	-0.147343	-1.57383	-0.841975	0.0213622
BAZ2B	ENSG00000123636	medium	65.9966	1.58667e-13	NA	NA	NA	NA	NA
LONRF2	ENSG00000170500	medium	30.395	4.0668e-06	-0.100241	-0.411684	-4.1336	-1.8974	0.018577
MRPL19	ENSG00000115364	medium	10.9694	0.0269099	2.44145	1.84701	0.669971	2.97519	0.0258754
CCT4	ENSG00000115484	medium	23.9278	8.25824e-05	NA	NA	NA	NA	NA
SP9	ENSG00000217236	medium	4.95646	0.291795	-0.669735	0.80994	0.820232	1.03094	0.239296
DYNC1I2	ENSG00000292102	medium	1.88777	0.756391	0.727465	0.424196	0.0205556	1.32761	0.0230832
DYNC1I2	ENSG00000077380	medium	1.88777	0.756391	0.727465	0.424196	0.0205556	1.32761	0.0230832
NEB	ENSG00000183091	medium	79.6585	2.05753e-16	2.04956	3.04444	0.430118	-6.13091	0.00420267
SEPTIN10	ENSG00000186522	medium	2.88843	0.576667	NA	NA	NA	NA	NA
USP34	ENSG00000115464	medium	362.989	2.74892e-77	2.62225	-1.13265	-7.33774	-11.2537	0.0369752
GAREM2	ENSG00000157833	medium	7.31966	0.11993	0.19031	-0.323571	-1.34386	-1.92498	0.00374952
FBXO11	ENSG00000138081	medium	173.05	2.31641e-36	2.1068	-5.03426	-7.82245	-5.05983	0.0853962
GTF2A1L	ENSG00000242441	medium	12.2756	0.0154154	0.54819	1.64551	-1.30015	0.541778	0.00625001
MEMO1	ENSG00000162959	medium	14.8656	0.00498832	0.505202	0.422502	-2.30659	-0.783959	0.148793
MTA3	ENSG00000057935	medium	40.3931	3.58942e-08	-1.88159	-2.27985	-2.96904	-5.00431	0.0186769
FEZ2	ENSG00000171055	medium	13.9122	0.00758077	2.68674	2.90103	2.64135	3.06502	0.00922495
THADA	ENSG00000115970	medium	10.1744	0.0375894	-2.33611	-0.145544	-0.746587	-1.43196	0.00124199
PARD3B	ENSG00000116117	medium	6.60211	0.158469	NA	NA	NA	NA	NA
CCDC85A	ENSG00000055813	medium	15.7133	0.00342897	1.67328	1.10957	-1.3331	-1.46399	0.00795176
NIF3L1	ENSG00000196290	medium	3.95342	0.412346	0.699208	0.396976	1.17621	-0.725594	0.0121963
AAK1	ENSG00000115977	medium	41.8898	1.75821e-08	0.831375	-1.82175	-2.27936	-4.52003	0.0163724
C2orf78	ENSG00000291484	medium	14.5969	0.0056145	0.564128	0.233657	0.468844	-3.00946	0.0049982
C2orf78	ENSG00000187833	medium	14.5969	0.0056145	0.564128	0.233657	0.468844	-3.00946	0.0049982
RAB1A	ENSG00000138069	medium	14.5952	0.00561892	0.651525	-1.38371	-2.36014	0.781123	0.177133
MYO7B	ENSG00000169994	medium	1.77912	0.776301	0.044168	-0.195712	-1.05152	-0.367791	0.000222779
ZC3H6	ENSG00000188177	medium	45.8898	2.59635e-09	2.67671	1.52576	-0.777824	-4.01631	0.0132767
IQCA1	ENSG00000132321	medium	12.5656	0.0136052	0.528381	1.33658	-0.122009	-2.16503	0.00509509
NFU1	ENSG00000169599	medium	3.37667	0.496877	-0.369218	-0.609151	0.796579	0.729563	0.00557285
IMMT	ENSG00000132305	medium	3.91562	0.417545	-0.529316	-0.933917	1.41251	-0.948522	0.0417573
METTL21A	ENSG00000144401	medium	1.74985	0.781644	-0.119029	0.6561	-0.146553	-0.18685	0.00961378
BIRC6	ENSG00000115760	medium	383.241	1.16143e-81	1.18736	-0.955011	-7.52167	-12.343	0.0257883
SLC25A12	ENSG00000115840	medium	35.2402	4.14639e-07	0.755775	-0.599406	-3.97001	-2.25837	0.0195547
SLC25A12	ENSG00000292099	medium	35.2402	4.14639e-07	0.755775	-0.599406	-3.97001	-2.25837	0.0195547
FSIP2	ENSG00000188738	medium	10.7096	0.0300294	0.639476	1.219	0.732753	-2.10195	0.000507464
FOXI3	ENSG00000214336	medium	10.8617	0.0281635	0.740912	0.692166	-0.952891	-1.95852	0.0148277
TLK1	ENSG00000198586	medium	23.1546	0.000117931	-0.637797	-2.33916	-3.63702	-2.46353	0.0393542
CCDC88A	ENSG00000115355	medium	120.631	3.91617e-25	1.39153	-0.601102	-3.50708	-7.41056	0.0279309
GPD2	ENSG00000115159	medium	4.77904	0.31073	-0.408953	-1.45868	-1.31126	-1.53189	0.0158189
CFAP210	ENSG00000154479	medium	2.26791	0.686618	-0.263296	-0.678112	-1.27699	-0.0456119	0.00148034
PNPT1	ENSG00000138035	medium	20.3858	0.000419001	2.58733	1.66996	0.461113	-2.35004	0.018034
SMC6	ENSG00000163029	medium	43.2735	9.08017e-09	2.54976	0.117527	-2.57983	-3.23837	0.0147585
FASTKD1	ENSG00000138399	medium	3.51917	0.47497	1.7019	0.593273	0.785244	0.187771	0.00247488
STK11IP	ENSG00000144589	medium	7.51477	0.11106	1.64843	0.379423	0.601173	-1.54459	0.0021794
DHX57	ENSG00000163214	medium	31.8474	2.05547e-06	-0.558254	-0.976949	-2.14171	-4.84613	0.00641783
UGT1A3	ENSG00000288702	medium	4.60647	0.330109	1.1881	0.816986	1.22077	-1.02126	0.00479724
TUBA4B	ENSG00000243910	medium	0.653487	0.956939	NA	NA	NA	NA	NA
KIAA2012	ENSG00000182329	medium	0.633245	0.959299	0.420818	0.320001	-0.214772	-0.167025	0.000193652
KIF1A	ENSG00000130294	medium	231.219	7.2135e-49	3.10887	-0.679331	-9.31065	-5.46443	0.0438058
PRPF40A	ENSG00000196504	medium	81.3275	9.11413e-17	3.41747	-0.747081	-4.82945	-3.58016	0.0332213
TTN	ENSG00000155657	medium	703.64	5.67586e-151	NA	NA	NA	NA	NA
ALMS1	ENSG00000116127	medium	15.0858	0.00452651	0.936091	1.24104	0.256201	-2.64113	0.00228913
PPP4R3B	ENSG00000275052	medium	21.0342	0.000311765	1.60753	-0.040303	-1.66219	-2.72461	0.0107856
ZEB2	ENSG00000169554	medium	44.9657	4.04178e-09	0.512843	-1.30226	-4.13765	-2.94779	0.0573118
OR6B3	ENSG00000178586	medium	0.607357	0.962243	NA	NA	NA	NA	NA
SCN9A	ENSG00000169432	medium	2.94372	0.567287	NA	NA	NA	NA	NA
SLC19A3	ENSG00000135917	medium	0.577857	0.965492	-0.209429	0.249526	0.275157	-0.314351	0.00116021
MYT1L	ENSG00000186487	medium	120.245	4.7356e-25	1.84318	0.00274775	-5.14059	-4.52952	0.0490564
CTLA4	ENSG00000163599	medium	13.5241	0.00897952	NA	NA	NA	NA	NA
IFIH1	ENSG00000115267	medium	0.227613	0.993995	NA	NA	NA	NA	NA
AFF3	ENSG00000144218	medium	59.9471	2.97612e-12	1.98296	1.58611	-1.54992	-4.84234	0.0155754
UNC80	ENSG00000144406	medium	128.665	7.51398e-27	1.32755	0.047681	-6.0259	-6.23479	0.0134924
SCN1A	ENSG00000144285	medium	67.7817	6.66948e-14	NA	NA	NA	NA	NA
USP40	ENSG00000085982	medium	4.62578	0.327892	0.750419	0.67822	1.92578	-0.21692	0.00114785
HOXD3	ENSG00000128652	medium	0.531176	0.970396	NA	NA	NA	NA	NA
NBEAL1	ENSG00000144426	medium	22.8009	0.000138768	1.56547	1.21809	-1.8467	-1.99468	0.00284156
ANKAR	ENSG00000151687	medium	3.29923	0.509055	-1.17813	-0.199927	0.317274	0.336396	0.000793077
PLEKHB2	ENSG00000115762	medium	1.38785	0.846305	NA	NA	NA	NA	NA
ERICH2	ENSG00000204334	medium	5.6488	0.226957	-0.258964	1.03699	0.410783	-1.28478	0.0111134
HRG	ENSG00000113905	medium	1.26452	0.867365	0.950584	0.664507	0.899486	0.525218	0.000840768
TUSC2	ENSG00000114383	medium	7.95478	0.0932488	2.45773	1.70071	1.21956	-0.167907	0.0243906
MORC1	ENSG00000114487	medium	44.5275	4.98492e-09	0.322193	-0.498069	-4.23986	-3.83205	0.0169931
ZBTB47	ENSG00000114853	medium	13.8878	0.00766188	1.75174	-0.697639	-1.2428	-1.3325	0.0159988
TFG	ENSG00000114354	medium	5.1797	0.269351	0.610508	-0.932152	-0.390414	0.135025	0.0312164
EMC3	ENSG00000125037	medium	26.0276	3.12423e-05	0.0988594	-0.745443	-3.26935	-2.70442	0.047285
TRNT1	ENSG00000072756	medium	4.65923	0.324082	1.44205	2.01513	1.19193	1.03856	0.0073707
NUP210	ENSG00000132182	medium	3.13019	0.536279	1.35675	1.27355	0.296358	-0.194982	0.000729305
KAT2B	ENSG00000114166	medium	33.5949	9.02245e-07	NA	NA	NA	NA	NA
USP13	ENSG00000058056	medium	5.19679	0.267695	NA	NA	NA	NA	NA
PIK3CA	ENSG00000121879	medium	143.975	3.97609e-30	0.828307	-4.66923	-8.52067	-5.42025	0.0897518
TOP2B	ENSG00000077097	medium	174.136	1.354e-36	1.41902	-0.714707	-8.46859	-5.58938	0.0449231
CP	ENSG00000047457	medium	14.2023	0.00667667	0.762928	0.287721	-1.0956	-2.6096	0.00710013
WNT5A	ENSG00000114251	medium	14.2039	0.00667194	0.990329	0.678431	-1.72498	-1.41173	0.0341246
CSPG5	ENSG00000114646	medium	4.22453	0.376471	-0.4693	0.774218	-0.64371	-0.306211	0.00240851
CDV3	ENSG00000091527	medium	7.33992	0.118979	0.928183	0.153973	-0.509183	-0.9351	0.0794479
MRPL3	ENSG00000114686	medium	1.52956	0.821392	0.528739	0.647108	-0.172685	0.835464	0.00822349
FETUB	ENSG00000090512	medium	1.51649	0.823717	0.152409	0.144506	0.471817	-0.875108	0.00125941
SSR3	ENSG00000114850	medium	11.064	0.0258537	-1.03698	-0.348111	-2.63035	-1.20911	0.0370953
PCNP	ENSG00000081154	medium	9.83981	0.0432143	1.57982	1.99423	0.629997	-1.01125	0.0741245
DYNC1LI1	ENSG00000144635	medium	11.3524	0.0228761	0.32427	-0.0423253	-0.814158	-2.69889	0.0077201
STAC	ENSG00000144681	medium	5.14781	0.272465	1.89616	1.12887	1.44521	1.68888	0.00451561
FEZF2	ENSG00000153266	medium	43.5955	7.78488e-09	-0.436448	-2.322	-4.78937	-0.956034	0.106773
TSEN2	ENSG00000154743	medium	2.33154	0.675033	-1.44643	-0.825797	-0.873249	-0.904367	0.00396516
FGD5	ENSG00000154783	medium	46.0704	2.38113e-09	2.61507	2.187	-0.452583	-3.67981	0.0196472
ATP1B3	ENSG00000069849	medium	2.06226	0.724309	0.29077	-0.101049	-0.594036	-0.893936	0.0131954
EXOG	ENSG00000157036	medium	15.4666	0.00382511	-3.09093	-0.309475	0.0241105	0.0247099	0.0193731
TIMP4	ENSG00000157150	medium	2.34065	0.673378	-1.50621	-1.25982	-0.998318	-0.637302	0.00283393
ERC2	ENSG00000187672	medium	61.7563	1.23961e-12	2.2696	-0.19725	-2.66103	-4.42163	0.0227194
MIX23	ENSG00000160124	medium	3.38285	0.495913	-0.519673	0.87373	0.270652	0.529937	0.0337581
ANO10	ENSG00000160746	medium	3.02526	0.553606	-1.50762	-0.718877	-0.994852	0.162254	0.00169198
TGFBR2	ENSG00000163513	medium	16.3835	0.00254549	NA	NA	NA	NA	NA
PRKCI	ENSG00000163558	medium	2.00379	0.735062	0.94266	-0.110951	-0.233296	-0.200702	0.0107805
EIF5A2	ENSG00000163577	medium	5.40535	0.248175	1.55682	0.27373	-0.141941	-0.433321	0.0322025
THOC7	ENSG00000163634	medium	9.52041	0.0493295	0.641095	-0.571481	-2.12629	-1.05531	0.0171825
ERICH6	ENSG00000163645	medium	2.81736	0.58884	0.673872	1.58638	1.09735	0.789782	0.00157742
FLNB	ENSG00000136068	medium	16.2184	0.00273963	NA	NA	NA	NA	NA
MASP1	ENSG00000291559	medium	2.82537	0.587461	-0.265126	0.0459673	-1.14159	-0.548324	0.00189872
MASP1	ENSG00000127241	medium	2.82537	0.587461	-0.265126	0.0459673	-1.14159	-0.548324	0.00189872
MELTF	ENSG00000163975	medium	2.58786	0.628976	1.38216	0.901499	1.20797	0.999659	0.000873681
SHISA5	ENSG00000164054	medium	5.83197	0.212053	0.811231	0.240859	1.97762	1.21843	0.0136943
BSN	ENSG00000164061	medium	160.656	1.05734e-33	1.88836	-0.299243	-2.32716	-9.14503	0.0121664
ULK4	ENSG00000168038	medium	7.68378	0.103873	-0.143615	1.36875	0.662006	-1.4656	0.00209475
ARF4	ENSG00000168374	medium	11.9372	0.0178241	NA	NA	NA	NA	NA
YEATS2	ENSG00000163872	medium	27.7196	1.42163e-05	1.17717	1.74789	-0.46431	-3.43276	0.00646396
LSM3	ENSG00000170860	medium	5.82136	0.212892	0.494008	-1.13213	-0.931463	-1.54241	0.027452
SUCLG2	ENSG00000172340	medium	4.94628	0.292854	-1.7384	-0.477479	-1.30942	-0.747726	0.0106592
PDCD6IP	ENSG00000170248	medium	10.3962	0.0342566	-0.35942	0.044327	-2.06391	-1.74959	0.00587315
DLEC1	ENSG00000008226	medium	6.97242	0.137353	0.870523	0.613422	-0.144181	-1.89525	0.00119716
CD200R1	ENSG00000163606	medium	4.45797	0.34756	-0.922391	0.127486	-0.789777	1.20099	0.0106657
IQCB1	ENSG00000173226	medium	3.81142	0.432128	-1.1641	-0.78934	-1.75787	-1.31198	0.0104726
FBXO45	ENSG00000174013	medium	54.9516	3.32573e-11	0.371963	-2.82451	-4.9613	-2.68814	0.159594
TMEM40	ENSG00000088726	medium	5.35541	0.252734	-0.418789	0.517007	0.576038	-1.60221	0.00731298
SLC2A2	ENSG00000163581	medium	8.78765	0.066632	0.738186	-0.00853504	-1.1955	-1.84839	0.00544414
ZNF620	ENSG00000177842	medium	6.37092	0.173108	0.228485	0.790722	-0.641417	-1.06017	0.0052217
PARL	ENSG00000175193	medium	4.11745	0.390344	-0.94453	0.568719	0.12735	0.626182	0.0117589
RNF168	ENSG00000163961	medium	1.57664	0.812984	-0.0936298	0.741671	-0.135361	0.133813	0.00156103
HTR3C	ENSG00000178084	medium	2.42757	0.65765	-0.706953	-0.559585	-0.190669	0.835831	0.0676822
SLC25A20	ENSG00000178537	medium	3.98064	0.408632	0.904731	1.51896	0.822103	-0.643865	0.00912626
SHQ1	ENSG00000144736	medium	5.93271	0.204231	-0.753961	1.18308	0.432596	-0.62578	0.008082
IFT80	ENSG00000068885	medium	7.60599	0.107125	2.07336	0.973828	0.194666	-0.802274	0.00385307
DCBLD2	ENSG00000057019	medium	7.48011	0.11259	1.47705	1.15528	0.0257635	-1.18817	0.00333326
RNF123	ENSG00000164068	medium	33.3233	1.02556e-06	1.53317	-1.02469	-2.83413	-2.91879	0.00798727
MCF2L2	ENSG00000053524	medium	5.36703	0.251667	0.974287	0.648299	0.303773	-1.54921	0.00166982
PRR23B	ENSG00000184814	medium	0.29694	0.990011	NA	NA	NA	NA	NA
EPHB3	ENSG00000182580	medium	27.3451	1.69277e-05	-0.0219127	-0.538202	-3.06476	-3.11161	0.0151051
WDR5B	ENSG00000196981	medium	0.219367	0.994407	NA	NA	NA	NA	NA
IQCF2	ENSG00000184345	medium	2.15304	0.707636	-0.74917	-0.295034	1.10464	-0.436131	0.0186081
RFTN1	ENSG00000131378	medium	3.63489	0.457667	0.0853915	1.15576	-0.132688	0.150953	0.00429658
KPNA4	ENSG00000186432	medium	57.9118	7.96321e-12	-0.0324174	-2.68667	-6.04685	-3.08705	0.0827113
ARGFX	ENSG00000186103	medium	4.36235	0.359183	-1.12143	-1.47119	-0.500359	0.44179	0.033098
ABCC5	ENSG00000114770	medium	82.3833	5.44393e-17	1.10339	-0.796453	-5.94447	-4.15366	0.0211335
DPPA4	ENSG00000121570	medium	1.63927	0.801718	NA	NA	NA	NA	NA
CIDEC	ENSG00000187288	medium	4.0478	0.399575	0.0954941	0.97143	-0.574281	-0.166591	0.0128088
SEC62	ENSG00000008952	medium	23.6612	9.33857e-05	1.2672	0.306229	-1.39978	-2.87005	0.0291819
SATB1	ENSG00000182568	medium	120.685	3.81378e-25	0.975039	-1.86092	-6.38833	-4.23448	0.0867549
ZNF621	ENSG00000172888	medium	5.32829	0.25524	-0.0595107	1.05297	-0.0313225	-0.736506	0.00457737
LRRIQ4	ENSG00000188306	medium	1.9971	0.736292	0.569293	0.583325	0.855146	-0.700003	0.00112064
TEX264	ENSG00000164081	medium	2.37406	0.66732	0.419991	-0.123304	-0.692278	-0.6139	0.014123
ATP13A5	ENSG00000187527	medium	1.48907	0.828576	0.516272	1.03446	0.293801	0.282103	0.00038677
PLSCR1	ENSG00000188313	medium	3.42373	0.489569	1.55344	0.888776	0.170649	-0.203138	0.016622
PODXL2	ENSG00000114631	medium	7.18389	0.126484	0.974601	1.37963	0.0362053	-1.34825	0.00633393
ATP13A4	ENSG00000127249	medium	2.61992	0.623298	-0.580312	0.441032	0.0451172	-0.984308	0.000730587
GYG1	ENSG00000163754	medium	2.67009	0.614458	-0.785768	-0.797121	-0.0942792	0.997864	0.0142135
NISCH	ENSG00000010322	medium	10.7008	0.0301409	1.11226	-0.192265	-1.12423	-2.09588	0.00307481
EIF4G1	ENSG00000114867	medium	243.969	1.29587e-51	1.17004	-2.41106	-7.43438	-5.53228	0.0618838
RBM5	ENSG00000003756	medium	148.843	3.60353e-31	3.10124	-0.914334	-6.84487	-5.10639	0.0787316
IFT122	ENSG00000163913	medium	1.98612	0.738313	-0.153079	0.28591	-0.914729	-0.21854	0.000643581
CACNA1D	ENSG00000157388	medium	252.197	2.18936e-53	2.05211	-0.839715	-9.32636	-7.11942	0.0437351
SPATA16	ENSG00000144962	medium	3.94248	0.413846	-0.383754	-0.235441	-0.114867	-1.79628	0.00237175
NMD3	ENSG00000169251	medium	4.55584	0.335978	-0.0240961	-0.652868	0.450865	-0.865707	0.0851238
ZNF589	ENSG00000164048	medium	5.27068	0.260634	0.464269	-0.485967	0.284472	1.48499	0.0447406
UBA5	ENSG00000081307	medium	7.43751	0.114497	1.3428	1.15509	-0.787177	0.0512992	0.0126047
ARIH2	ENSG00000177479	medium	28.9311	8.07354e-06	1.27646	0.45843	-2.89033	-2.15142	0.0780083
PPP4R2	ENSG00000163605	medium	4.8324	0.304931	-0.424652	-1.17929	0.224129	-1.24777	0.0430197
FXR1	ENSG00000114416	medium	49.757	4.05832e-10	NA	NA	NA	NA	NA
RTP2	ENSG00000198471	medium	1.08161	0.89718	NA	NA	NA	NA	NA
COL6A6	ENSG00000206384	medium	2.61614	0.623966	1.06988	1.21301	1.26915	-0.257506	0.000364262
ATP2B2	ENSG00000157087	medium	133.911	5.67228e-28	1.71901	-0.35208	-6.82975	-4.05053	0.05308
MYLK	ENSG00000065534	medium	38.1598	1.03862e-07	0.916416	1.93893	-2.2311	-2.34053	0.0090855
ZNF148	ENSG00000163848	medium	102.991	2.26966e-21	0.0391603	-4.30529	-5.63429	-4.81901	0.055638
GOLGA4	ENSG00000144674	medium	45.8287	2.67354e-09	1.01497	-0.0326269	-1.70124	-4.98344	0.00644
COL6A5	ENSG00000172752	medium	1.80995	0.770662	-0.617707	0.134695	-0.282333	-0.843665	0.000230919
IGF2BP2	ENSG00000073792	medium	3.08175	0.544239	0.555187	-0.875558	-0.763962	-0.0739111	0.017124
ZIC4	ENSG00000174963	medium	7.06378	0.132556	NA	NA	NA	NA	NA
OR5K3	ENSG00000206536	medium	0.353968	0.986069	NA	NA	NA	NA	NA
CADPS	ENSG00000163618	medium	29.2564	6.93358e-06	NA	NA	NA	NA	NA
VILL	ENSG00000136059	medium	5.45953	0.243309	1.68876	1.4519	0.481849	1.78156	0.00186205
TRIM71	ENSG00000291501	medium	185.066	6.08557e-39	0.648592	-2.47229	-8.80769	-3.61344	0.1136
TRIM71	ENSG00000206557	medium	185.066	6.08557e-39	0.648592	-2.47229	-8.80769	-3.61344	0.1136
ZCWPW2	ENSG00000206559	medium	1.63454	0.802572	-0.530528	-0.193347	-0.780117	0.501892	0.00137589
CCDC174	ENSG00000154781	medium	10.2467	0.0364703	0.926428	0.641024	-1.23977	-1.32579	0.00838479
IL17RE	ENSG00000163701	medium	2.77712	0.595789	0.176933	-0.0119479	-1.08532	-0.831214	0.00111528
BRPF1	ENSG00000156983	medium	94.7055	1.31637e-19	NA	NA	NA	NA	NA
GXYLT2	ENSG00000172986	medium	1.89662	0.754766	-0.579987	0.0777676	-0.766387	0.233377	0.00155714
ZXDC	ENSG00000070476	medium	0.707622	0.950386	-0.577564	-0.18776	0.26145	0.00422741	0.000498322
KCNMB3	ENSG00000171121	medium	2.7462	0.601154	-0.474806	0.785106	0.405599	0.687089	0.00847303
RNF13	ENSG00000082996	medium	0.953545	0.916756	0.490193	0.401857	-0.108721	-0.546004	0.00196145
TMCC1	ENSG00000172765	medium	12.1892	0.0159987	0.67504	-0.038786	-1.35541	-1.66206	0.0356248
ISY1	ENSG00000240682	medium	21.899	0.000209919	2.6617	2.37633	1.16817	-1.97794	0.0320903
PLXNA1	ENSG00000114554	medium	46.5511	1.89119e-09	0.840271	0.501569	-3.45412	-3.7464	0.00913443
CFAP44	ENSG00000206530	medium	35.7846	3.20447e-07	1.06223	0.52285	-1.91378	-4.04654	0.00650602
TBC1D23	ENSG00000036054	medium	11.0456	0.0260557	1.51967	0.541698	-1.56281	-0.718623	0.00570529
ARL13B	ENSG00000169379	medium	3.77215	0.437719	-0.985498	-0.90352	-1.34262	-1.67445	0.0031538
PROS1	ENSG00000184500	medium	6.18627	0.185662	-2.18241	-1.23895	0.1863	-1.21009	0.0594477
CHCHD4	ENSG00000163528	medium	2.24204	0.69134	NA	NA	NA	NA	NA
ALG3	ENSG00000214160	medium	6.39558	0.17149	1.28341	0.587648	-0.141528	2.25462	0.017019
VGLL3	ENSG00000206538	medium	2.7864	0.594182	0.0387563	0.0774305	-1.11337	-0.646559	0.00302176
TF	ENSG00000091513	medium	11.5979	0.0206059	2.1765	-0.39389	-0.823605	-0.463649	0.0100338
MAGI1	ENSG00000151276	medium	45.2048	3.60456e-09	NA	NA	NA	NA	NA
CCDC14	ENSG00000175455	medium	4.344	0.361447	1.16584	1.96415	1.31033	0.343659	0.00151673
SGO1	ENSG00000129810	medium	4.46439	0.346791	-0.267951	0.174836	-1.22315	-1.00273	0.00549757
HTR3E	ENSG00000186038	medium	1.60885	0.8072	-1.08218	-0.226959	-0.392687	-0.467281	0.00780473
GNL3	ENSG00000163938	medium	13.1228	0.0106912	1.07872	-0.292733	-2.43282	-0.372681	0.00720205
LMOD3	ENSG00000163380	medium	3.5295	0.473407	0.579181	1.32915	0.335206	-0.365002	0.00802124
LMLN	ENSG00000185621	medium	13.1747	0.010453	1.13702	1.4763	-1.31601	-0.91464	0.00775844
NT5DC2	ENSG00000168268	medium	6.99863	0.13596	2.05796	1.62466	0.217173	0.579895	0.00390981
SCN5A	ENSG00000183873	medium	37.6166	1.34433e-07	NA	NA	NA	NA	NA
ZDHHC3	ENSG00000163812	medium	18.5617	0.0009581	0.405557	-0.774151	-3.10091	-1.70995	0.0368079
EIF4E3	ENSG00000163412	medium	1.93425	0.747851	0.722782	0.254778	0.778154	-0.622911	0.00318086
ZKSCAN7	ENSG00000281894	medium	6.35671	0.174045	1.27653	0.819513	-0.702662	-0.295196	0.00963024
ZKSCAN7	ENSG00000196345	medium	6.35671	0.174045	1.27653	0.819513	-0.702662	-0.295196	0.00963024
HTR3D	ENSG00000186090	medium	3.81654	0.431404	-0.490574	-1.219	-0.489668	0.901931	0.0061371
GBE1	ENSG00000114480	medium	6.18354	0.185854	-0.568322	0.589156	-0.697409	-1.5556	0.00258069
MUC20	ENSG00000276583	medium	3.80001	0.433747	NA	NA	NA	NA	NA
MUC20	ENSG00000278114	medium	3.80001	0.433747	NA	NA	NA	NA	NA
MUC20	ENSG00000274843	medium	3.80001	0.433747	NA	NA	NA	NA	NA
MUC20	ENSG00000275501	medium	3.80001	0.433747	NA	NA	NA	NA	NA
MUC20	ENSG00000277753	medium	3.80001	0.433747	NA	NA	NA	NA	NA
MUC20	ENSG00000275430	medium	3.80001	0.433747	NA	NA	NA	NA	NA
MUC20	ENSG00000281630	medium	3.80001	0.433747	NA	NA	NA	NA	NA
MUC20	ENSG00000176945	medium	3.80001	0.433747	NA	NA	NA	NA	NA
TATDN2	ENSG00000157014	medium	3.88861	0.42129	1.1574	0.387035	0.825974	1.62741	0.0058753
SCN10A	ENSG00000185313	medium	0.732251	0.947293	NA	NA	NA	NA	NA
SLC4A7	ENSG00000033867	medium	76.2855	1.06529e-15	1.79557	0.0174801	-4.69199	-4.0727	0.021225
TBL1XR1	ENSG00000177565	medium	92.5038	3.8679e-19	2.43606	-3.34975	-5.31525	-1.19702	0.291369
EIF2A	ENSG00000144895	medium	4.2442	0.373965	-0.420645	-0.945474	0.978531	0.234335	0.00678095
ADCY5	ENSG00000173175	medium	67.4312	7.9073e-14	0.493286	-0.98763	-5.08087	-3.56283	0.0388259
MUC4	ENSG00000277585	medium	0.878502	0.927625	0.251403	-0.259176	-0.441963	0.447626	0.000241215
MUC4	ENSG00000273822	medium	0.878502	0.927625	0.251403	-0.259176	-0.441963	0.447626	0.000241215
MUC4	ENSG00000278468	medium	0.878502	0.927625	0.251403	-0.259176	-0.441963	0.447626	0.000241215
MUC4	ENSG00000278303	medium	0.878502	0.927625	0.251403	-0.259176	-0.441963	0.447626	0.000241215
MUC4	ENSG00000275164	medium	0.878502	0.927625	0.251403	-0.259176	-0.441963	0.447626	0.000241215
MUC4	ENSG00000276613	medium	0.878502	0.927625	0.251403	-0.259176	-0.441963	0.447626	0.000241215
MUC4	ENSG00000273984	medium	0.878502	0.927625	0.251403	-0.259176	-0.441963	0.447626	0.000241215
MUC4	ENSG00000145113	medium	0.878502	0.927625	0.251403	-0.259176	-0.441963	0.447626	0.000241215
ARMC8	ENSG00000114098	medium	26.9255	2.05805e-05	0.799789	-1.67007	-1.5758	-3.66565	0.0230027
SELENOT	ENSG00000198843	medium	4.17315	0.38308	0.664256	-0.703249	1.0102	0.454936	0.0217498
MFN1	ENSG00000171109	medium	3.0883	0.543159	-0.0219933	-0.398988	-1.34294	-0.727197	0.00654168
U2SURP	ENSG00000163714	medium	228.699	2.51532e-48	2.4296	-2.83474	-9.26055	-5.68565	0.104196
PARP14	ENSG00000173193	medium	43.9083	6.70349e-09	0.867636	0.0871236	-3.16334	-4.05212	0.00893854
AZI2	ENSG00000163512	medium	12.0612	0.0169021	0.906044	0.850627	-0.481546	-2.16999	0.0184296
SHOX2	ENSG00000168779	medium	38.4102	9.22139e-08	1.63646	2.71855	-0.670864	-2.69096	0.0480787
CD200R1L	ENSG00000206531	medium	0.667189	0.955313	-0.229737	0.11281	0.561764	-0.276559	0.00411924
DNAH12	ENSG00000174844	medium	27.1905	1.81918e-05	-0.038793	0.412243	-2.62746	-3.24061	0.00271034
GMPS	ENSG00000163655	medium	16.2636	0.00268509	2.48121	1.46019	-0.056115	-1.43793	0.0133297
TMEM158	ENSG00000249992	medium	0.491505	0.974323	NA	NA	NA	NA	NA
NUDT16	ENSG00000198585	medium	6.07988	0.193261	-1.81823	-1.59068	-2.22798	-1.53923	0.0249269
MANF	ENSG00000145050	medium	5.39529	0.249088	NA	NA	NA	NA	NA
BRK1	ENSG00000254999	medium	6.77818	0.148085	1.10941	0.117698	-1.29404	0.92233	0.0536462
RSRC1	ENSG00000174891	medium	10.7926	0.0289968	-0.610128	-2.91435	-1.03856	-2.22129	0.0132923
IQSEC1	ENSG00000144711	medium	47.9072	9.86782e-10	0.404803	-0.900356	-4.47457	-3.54962	0.0142488
PPP1R2	ENSG00000184203	medium	2.73774	0.602627	1.12549	0.24635	0.0269038	0.638487	0.0342716
SLC6A6	ENSG00000131389	medium	39.0109	6.93059e-08	2.33132	-0.108271	-3.0379	-1.97548	0.0347655
RYK	ENSG00000163785	medium	20.8803	0.000334447	2.72934	0.922476	-0.457329	-1.96212	0.0237749
DCLK3	ENSG00000163673	medium	12.6951	0.012866	0.12554	-0.77119	-2.68946	-1.35263	0.0235861
ZNF654	ENSG00000175105	medium	16.5207	0.00239446	2.10583	1.56108	-0.117953	-1.87909	0.0232527
SLC33A1	ENSG00000169359	medium	23.7822	8.83173e-05	0.408933	-1.15831	-3.22476	-2.3629	0.01677
TMIE	ENSG00000181585	medium	6.83076	0.145107	1.1277	2.04437	0.45223	-0.0907234	0.0140528
ATP13A3	ENSG00000133657	medium	61.7816	1.22453e-12	0.823927	-0.664797	-5.18381	-3.97442	0.0184294
COL8A1	ENSG00000144810	medium	8.82094	0.0657342	0.222973	-1.42214	0.0931312	-1.95384	0.00373442
PIK3CB	ENSG00000051382	medium	110.152	6.7557e-23	2.222	-0.885638	-5.19854	-5.3993	0.0434638
ATXN7	ENSG00000163635	medium	61.9991	1.10207e-12	-0.540912	0.571255	-1.69652	-4.06521	0.0207877
FANCD2	ENSG00000144554	medium	4.96728	0.290672	-0.375859	0.253475	-1.05987	-1.44283	0.00189008
ZBTB20	ENSG00000181722	medium	90.1275	1.23716e-18	-0.189533	-2.06989	-6.85384	-4.00979	0.0464439
WDR49	ENSG00000174776	medium	6.12698	0.189864	1.9656	1.39205	1.39816	-0.392962	0.00182457
EFCC1	ENSG00000114654	medium	6.04308	0.195954	1.07175	-0.144388	0.487564	1.93163	0.00432927
RAD54L2	ENSG00000164080	medium	127.399	1.40157e-26	2.60728	1.3086	-5.74717	-3.64026	0.0441092
MED12L	ENSG00000144893	medium	211.17	1.48852e-44	3.12497	1.51253	-5.65995	-7.86512	0.033505
VWA5B2	ENSG00000145198	medium	6.05499	0.195079	1.99393	0.454821	0.617402	-0.723118	0.00160016
PLSCR2	ENSG00000163746	medium	6.19569	0.185003	-0.376174	-0.577314	-0.906982	1.83407	0.120139
ROBO2	ENSG00000185008	medium	94.0932	1.77657e-19	1.14711	0.0117325	-4.72548	-5.89683	0.0215781
NMNAT3	ENSG00000163864	medium	0.538999	0.969595	-0.11446	0.0107651	0.393973	-0.269358	0.000790323
BOD1L1	ENSG00000038219	medium	109.162	1.09849e-22	0.272482	1.22457	-2.73496	-7.25406	0.0121552
TLL1	ENSG00000038295	medium	35.356	3.92537e-07	0.28884	-0.502429	-2.25523	-4.58017	0.0116748
AASDH	ENSG00000157426	medium	8.85691	0.0647774	1.07158	2.705	1.38789	1.00853	0.00275056
AFM	ENSG00000079557	medium	1.94653	0.745594	0.786921	0.986178	1.2237	1.0793	0.000943072
PHOX2B	ENSG00000109132	medium	34.5247	5.81596e-07	-0.617234	-1.13087	-4.42269	-2.47051	0.0870872
KLHL2	ENSG00000109466	medium	53.449	6.86365e-11	0.665108	-2.15062	-5.34355	-2.94696	0.0556688
NCAPG	ENSG00000109805	medium	11.051	0.0259964	-1.59169	-0.320324	-1.89902	-1.97087	0.0126701
UGT2A3	ENSG00000135220	medium	2.50473	0.643789	1.22285	1.06098	1.28725	1.37362	0.0114766
UGT2A3	ENSG00000278216	medium	2.50473	0.643789	1.22285	1.06098	1.28725	1.37362	0.0114766
GRSF1	ENSG00000132463	medium	1.03777	0.904016	NA	NA	NA	NA	NA
MSMO1	ENSG00000052802	medium	3.06485	0.547032	-0.695286	-0.299847	-0.307817	-1.50852	0.00548965
LNX1	ENSG00000072201	medium	3.39359	0.494241	-1.19733	-0.0474447	0.049481	-0.965112	0.00177482
SRD5A3	ENSG00000128039	medium	3.86317	0.424841	0.912473	1.42796	-0.234223	0.957857	0.0110335
SLAIN2	ENSG00000109171	medium	32.1424	1.78908e-06	0.951562	0.376159	-2.3487	-3.30515	0.0206796
HERC6	ENSG00000138642	medium	2.25437	0.689088	0.294506	0.0725991	0.957642	0.956291	0.000757019
HERC5	ENSG00000138646	medium	3.31248	0.506957	1.02621	1.11593	-0.27156	-0.0235352	0.000926301
NDST4	ENSG00000138653	medium	12.8918	0.011817	0.270895	-1.57991	-1.61614	-2.74733	0.00797702
GRIA2	ENSG00000120251	medium	132.273	1.27127e-27	1.43786	-3.95985	-7.06273	-4.6893	0.0888731
SLC4A4	ENSG00000080493	medium	87.7008	4.05312e-18	-0.104303	-0.74295	-6.20193	-4.32157	0.032745
TBC1D19	ENSG00000109680	medium	14.5467	0.00574	1.47454	0.0181317	-1.5228	-2.06452	0.0101292
CXCL9	ENSG00000138755	medium	1.23736	0.87191	0.800334	0.770325	0.137223	0.534616	0.00435599
ENPEP	ENSG00000138792	medium	2.58013	0.630347	-1.45834	-0.551806	-0.560166	0.0741577	0.00127727
CENPC	ENSG00000145241	medium	4.69128	0.320465	-0.461194	-1.07357	-0.458845	-1.86399	0.0124645
CISD2	ENSG00000145354	medium	10.279	0.0359815	0.582947	0.547302	-1.10774	-1.54226	0.0348938
NOCT	ENSG00000151014	medium	2.83122	0.586455	NA	NA	NA	NA	NA
SCLT1	ENSG00000151466	medium	16.0344	0.00297335	2.22275	1.37666	-0.286827	-1.59661	0.00776823
CENPU	ENSG00000151725	medium	5.4655	0.242779	2.12216	1.88165	1.46596	0.962737	0.00530581
UGT2A1	ENSG00000173610	medium	2.08026	0.721	-1.21429	-1.1634	-0.349516	-0.163191	0.00194063
PPEF2	ENSG00000156194	medium	1.53944	0.819634	-0.635381	-0.829154	-0.100211	0.297506	0.000618749
NIPAL1	ENSG00000163293	medium	3.17608	0.528803	-0.798223	-0.16779	-0.487772	1.02178	0.00940004
MRPS18C	ENSG00000163319	medium	3.84002	0.428089	-1.6256	-1.24459	-0.239281	-0.149304	0.024919
PDCL2	ENSG00000163440	medium	3.6658	0.45312	NA	NA	NA	NA	NA
NKX6-1	ENSG00000163623	medium	2.37299	0.667514	NA	NA	NA	NA	NA
CDS1	ENSG00000163624	medium	9.65345	0.046688	0.753078	0.370651	-1.64868	-1.18227	0.00750606
SMIM14	ENSG00000163683	medium	1.95199	0.744589	-0.625641	-0.45931	-1.25078	-0.231561	0.0168131
CXCL3	ENSG00000163734	medium	0.785348	0.940402	NA	NA	NA	NA	NA
ADH5	ENSG00000197894	medium	7.39389	0.11648	NA	NA	NA	NA	NA
SLC9B1	ENSG00000164037	medium	8.71293	0.0686893	1.82037	2.30306	1.64603	2.55676	0.0332048
PGRMC2	ENSG00000164040	medium	7.4638	0.113316	0.570799	-0.122997	-1.52414	-1.48412	0.0295969
NDST3	ENSG00000164100	medium	9.83774	0.0432514	1.51227	0.135755	-1.14583	-0.674704	0.00680358
ADAD1	ENSG00000164113	medium	23.2626	0.000112213	-0.450855	-0.444868	-3.09052	-2.92921	0.015123
NAA15	ENSG00000164134	medium	77.7193	5.29661e-16	1.73732	-1.05908	-4.83385	-4.41276	0.0405575
ABCE1	ENSG00000164163	medium	44.2146	5.78984e-09	1.35701	-0.959559	-4.14851	-2.26555	0.163562
TMEM184C	ENSG00000164168	medium	16.4193	0.00250515	1.53862	0.725328	-1.53087	-1.50874	0.0174276
ELOVL6	ENSG00000170522	medium	12.1104	0.0165486	-1.1214	-2.97569	-2.55009	-1.77109	0.0555834
ING2	ENSG00000168556	medium	21.0121	0.000314925	1.81765	-0.159023	-2.23112	-0.754561	0.0874269
LETM1	ENSG00000168924	medium	2.4237	0.658348	0.634124	0.732624	-0.70417	-0.0578985	0.0131553
STX18	ENSG00000168818	medium	6.74148	0.150197	0.774593	0.194166	-0.926504	-1.67764	0.0111193
CDKL2	ENSG00000138769	medium	5.47702	0.241757	-0.185429	0.964548	-0.00853301	-1.31002	0.00369531
CASP3	ENSG00000164305	medium	0.584563	0.964764	0.190208	0.367035	-0.0723344	-0.295327	0.00289306
TLR1	ENSG00000174125	medium	0.75708	0.944108	NA	NA	NA	NA	NA
REST	ENSG00000084093	medium	63.4169	5.54444e-13	-0.394895	-0.643668	-4.10365	-4.77965	0.0237816
MAP9	ENSG00000164114	medium	1.02832	0.905472	-0.455252	0.262679	0.212101	0.571087	0.000566876
PLAC8	ENSG00000145287	medium	3.23296	0.519624	0.321535	0.161148	-0.456394	-1.25579	0.0119544
GAK	ENSG00000178950	medium	17.957	0.00125818	NA	NA	NA	NA	NA
RNF4	ENSG00000063978	medium	6.1281	0.189784	0.110625	-0.0978145	-0.195349	-1.75099	0.0253788
PRIMPOL	ENSG00000164306	medium	1.64084	0.801433	-0.168186	0.511083	-0.421537	-0.276938	0.00112849
ARSJ	ENSG00000180801	medium	2.81842	0.588658	0.997364	0.47379	0.548224	-0.815169	0.00577316
MRPL1	ENSG00000169288	medium	4.74444	0.314539	-1.0637	-0.955594	-0.779798	-1.96208	0.00655087
UGDH	ENSG00000109814	medium	9.99564	0.0405012	0.268404	0.00715169	-2.04967	-0.597029	0.00800869
MRFAP1L1	ENSG00000178988	medium	1.2207	0.87468	NA	NA	NA	NA	NA
ABRAXAS1	ENSG00000163322	medium	3.17033	0.529736	0.125987	1.24154	0.461656	1.33062	0.01192
UBA6	ENSG00000033178	medium	20.1879	0.000458505	1.64441	2.37503	-0.618625	-1.55717	0.00636423
CLDN22	ENSG00000177300	medium	0.797426	0.938793	NA	NA	NA	NA	NA
LARP1B	ENSG00000138709	medium	9.24476	0.0552645	0.386867	-0.342847	-0.594771	-2.55481	0.00494831
GSX2	ENSG00000180613	medium	5.18407	0.268927	0.291632	0.569893	-1.0666	-0.500565	0.0118333
RAB28	ENSG00000157869	medium	3.00007	0.557814	-0.561633	-1.30208	-0.117622	0.208666	0.00513699
ADGRA3	ENSG00000152990	medium	17.1218	0.00183044	0.0457911	0.745575	-1.06249	-2.82673	0.00559853
RGS12	ENSG00000159788	medium	14.439	0.00601797	NA	NA	NA	NA	NA
FIP1L1	ENSG00000145216	medium	38.6158	8.36258e-08	1.47343	-2.0036	-2.43423	-4.08876	0.0266974
LIN54	ENSG00000189308	medium	88.777	2.39476e-18	1.22805	-0.185424	-4.4064	-4.31784	0.056354
LYAR	ENSG00000145220	medium	0.769288	0.942517	0.301873	0.612338	0.288124	-0.318827	0.000849055
YTHDC1	ENSG00000275272	medium	76.4574	9.79678e-16	NA	NA	NA	NA	NA
YTHDC1	ENSG00000083896	medium	76.4574	9.79678e-16	NA	NA	NA	NA	NA
LARP7	ENSG00000174720	medium	3.1956	0.525642	0.505018	-0.0513816	-0.251903	-1.37825	0.00304858
PDE5A	ENSG00000138735	medium	8.31664	0.0806443	-0.0423488	-0.945217	-2.06555	-1.83935	0.00355706
HTT	ENSG00000197386	medium	138.809	5.07632e-29	3.10708	1.55424	-3.66504	-7.0197	0.0141204
RBPJ	ENSG00000168214	medium	9.57392	0.0482504	1.00962	0.913425	0.820734	-1.03951	0.109962
ART3	ENSG00000156219	medium	3.88299	0.422073	-0.559661	0.307614	-1.10125	-0.462213	0.00326842
SDAD1	ENSG00000198301	medium	0.698416	0.951524	-0.308991	-0.415638	-0.707906	0.173713	0.00776053
SPOCK3	ENSG00000196104	medium	5.88691	0.207754	-0.0899059	0.301737	-0.307381	-1.97875	0.00449276
NR3C2	ENSG00000151623	medium	89.9058	1.37882e-18	0.789476	-0.114602	-5.08619	-5.14939	0.0354153
TMA16	ENSG00000198498	medium	0.781696	0.940885	-0.627089	-0.711404	-0.129973	-0.0111352	0.00620505
ANKRD17	ENSG00000132466	medium	298.86	1.90881e-63	3.67191	-2.30394	-8.36158	-6.98054	0.0500157
HAND2	ENSG00000164107	medium	16.9912	0.00194054	1.84037	1.74235	-0.679105	-0.644914	0.161256
PCGF3	ENSG00000185619	medium	60.494	2.28405e-12	-0.148734	-2.26374	-6.01317	-2.39682	0.0918623
RUFY3	ENSG00000018189	medium	19.7005	0.000572173	0.454071	-1.01548	-2.89899	-2.52643	0.0193868
SGCB	ENSG00000163069	medium	1.66849	0.796433	-0.389775	0.156461	-0.670985	-0.561489	0.00148173
TEC	ENSG00000135605	medium	19.9328	0.000514895	2.31661	1.64093	-0.971395	-0.310035	0.0114687
TMEM128	ENSG00000132406	medium	9.37607	0.0523571	2.84584	1.3799	1.35653	-0.107639	0.015075
DDX60	ENSG00000137628	medium	10.8225	0.0286329	-0.191363	-0.583987	-2.05297	-2.38703	0.00283749
CXXC4	ENSG00000168772	medium	2.32125	0.676902	1.05963	0.994506	-0.200613	0.182276	0.0455941
GRK4	ENSG00000125388	medium	1.94476	0.745918	-0.572701	0.616939	0.287808	0.06399	0.00100555
COL25A1	ENSG00000188517	medium	14.8811	0.00495428	0.931501	0.39793	-2.54738	-1.38399	0.00698596
HMX1	ENSG00000288204	medium	2.81635	0.589013	NA	NA	NA	NA	NA
HMX1	ENSG00000215612	medium	2.81635	0.589013	NA	NA	NA	NA	NA
HERC3	ENSG00000287542	medium	58.7618	5.28011e-12	0.272735	-1.36265	-5.64132	-3.21319	0.0239633
HERC3	ENSG00000138641	medium	58.7618	5.28011e-12	0.272735	-1.36265	-5.64132	-3.21319	0.0239633
WWC2	ENSG00000151718	medium	9.73709	0.045097	1.81814	1.41988	-0.146573	-1.07785	0.00242214
RAP1GDS1	ENSG00000138698	medium	25.1282	4.74103e-05	-0.647657	0.791692	-2.68332	-2.41467	0.0141949
JAKMIP1	ENSG00000152969	medium	48.4703	7.53045e-10	2.65751	0.155314	-1.80477	-3.61589	0.0193862
NAT8L	ENSG00000185818	medium	47.5196	1.18848e-09	0.225573	-3.41872	-4.78622	-2.24187	0.0771099
FHIP1A	ENSG00000164142	medium	1.39635	0.84483	0.465532	0.783962	-0.029572	0.445066	0.000652496
FAT1	ENSG00000083857	medium	67.8194	6.54878e-14	-0.549107	2.34835	-0.612288	-5.58172	0.00587674
DNAJB14	ENSG00000164031	medium	3.18049	0.528088	1.3226	0.263498	0.0932549	-0.61562	0.00873805
EIF4E	ENSG00000151247	medium	7.07938	0.131753	NA	NA	NA	NA	NA
UBE2D3	ENSG00000109332	medium	14.3775	0.0061829	NA	NA	NA	NA	NA
PRSS48	ENSG00000292166	medium	0.43741	0.979301	0.520466	0.545968	0.466327	0.553184	0.000461386
PRSS48	ENSG00000189099	medium	0.43741	0.979301	0.520466	0.545968	0.466327	0.553184	0.000461386
LAMTOR3	ENSG00000109270	medium	4.0561	0.398467	-1.25071	0.258591	0.253457	-0.668166	0.0867218
BMP2K	ENSG00000138756	medium	10.8321	0.0285172	0.699904	1.93167	-0.0500126	-1.15924	0.0061058
KLHL5	ENSG00000109790	medium	4.46247	0.347021	-0.175938	0.171175	-0.764864	-1.48888	0.0111467
SLIT2	ENSG00000145147	medium	124.508	5.81558e-26	1.22391	0.730384	-4.73215	-6.23803	0.0284872
ANAPC10	ENSG00000164162	medium	2.35278	0.671176	-0.182269	-0.458297	-1.02113	-1.18042	0.00810923
TLR6	ENSG00000174130	medium	1.5766	0.812992	NA	NA	NA	NA	NA
MAML3	ENSG00000196782	medium	18.8959	0.000823823	0.828428	2.10189	1.38086	-2.4656	0.0104254
FGFRL1	ENSG00000127418	medium	18.472	0.000997665	2.3848	1.40676	-1.08128	-0.478451	0.0108023
PAICS	ENSG00000128050	medium	0.633802	0.959234	NA	NA	NA	NA	NA
CLOCK	ENSG00000134852	medium	29.2868	6.83571e-06	0.764072	-0.343099	-2.46055	-3.72578	0.0125355
CLCN3	ENSG00000109572	medium	80.38	1.4471e-16	1.03387	-0.328134	-5.99747	-2.07564	0.100131
CNGA1	ENSG00000198515	medium	3.93395	0.415019	0.164461	0.48369	-0.317991	-1.2447	0.00205308
CPEB2	ENSG00000137449	medium	40.6764	3.13603e-08	NA	NA	NA	NA	NA
CLDN24	ENSG00000185758	medium	0.121803	0.998219	NA	NA	NA	NA	NA
UGT2A2	ENSG00000271271	medium	6.77246	0.148412	0.431455	1.26596	0.414095	-1.24545	0.00586776
LCORL	ENSG00000178177	medium	72.8422	5.69695e-15	1.31497	0.49458	-1.76171	-6.05017	0.0157982
FAM193A	ENSG00000125386	medium	102.246	3.26971e-21	1.16175	0.840379	-1.39493	-5.65235	0.0230793
GYPA	ENSG00000170180	medium	1.64713	0.800298	0.238804	0.21226	0.00867742	1.30795	0.0144901
TLR2	ENSG00000137462	medium	1.51226	0.824468	NA	NA	NA	NA	NA
SRP72	ENSG00000174780	medium	3.12361	0.537356	0.321491	-0.468825	-0.529469	-1.3812	0.00189759
DSPP	ENSG00000152591	medium	2.70479	0.608377	-1.32986	-0.380932	-0.12847	0.231864	0.00217414
SNX25	ENSG00000109762	medium	8.23405	0.0833713	1.11905	-0.335365	-0.442049	-1.91704	0.00448448
DDX60L	ENSG00000181381	medium	4.18555	0.381476	1.51634	1.22674	0.714793	-0.568006	0.00110494
ADD1	ENSG00000087274	medium	29.7026	5.62623e-06	-0.390797	1.08835	-2.18793	-3.2333	0.0117016
ELF2	ENSG00000109381	medium	1.41195	0.842115	0.60852	0.890609	1.06247	0.204049	0.00608298
DIMT1	ENSG00000086189	medium	3.62498	0.459131	-0.154432	-0.528319	-1.24559	-1.41685	0.00405419
SLC22A4	ENSG00000197208	medium	5.15044	0.272207	-0.0010762	-0.625145	0.212387	-1.7778	0.00611432
ISL1	ENSG00000016082	medium	32.9901	1.20006e-06	0.248231	-0.456166	-3.68283	-2.75263	0.0398201
HARS2	ENSG00000112855	medium	11.0615	0.0258811	0.854367	1.39846	-1.03216	0.265567	0.0155773
TENT4A	ENSG00000112941	medium	46.3067	2.12616e-09	0.847504	-1.15416	-3.09673	-3.49465	0.027938
IRX4	ENSG00000113430	medium	8.75068	0.0676426	0.931674	1.16172	2.61868	1.92772	0.0140704
RARS1	ENSG00000113643	medium	3.61261	0.460964	1.44767	1.63137	0.715131	0.949821	0.00255117
CDX1	ENSG00000113722	medium	3.77663	0.437079	-0.0863049	0.0545261	-1.12679	0.65181	0.00806904
ELL2	ENSG00000118985	medium	5.71408	0.221543	-0.430889	0.302428	-1.39578	-0.778554	0.019697
PANK3	ENSG00000120137	medium	5.1763	0.269682	NA	NA	NA	NA	NA
PCDHB14	ENSG00000291693	medium	0.834477	0.933767	NA	NA	NA	NA	NA
PCDHB14	ENSG00000120327	medium	0.834477	0.933767	NA	NA	NA	NA	NA
SLC25A2	ENSG00000120329	medium	0.552413	0.968202	NA	NA	NA	NA	NA
EGR1	ENSG00000120738	medium	22.4049	0.000166447	0.257823	-3.03542	-1.74474	-2.54851	0.0160254
SLC36A1	ENSG00000123643	medium	7.18669	0.126345	-1.49896	-2.44942	-1.66687	-1.81684	0.00539557
SLC22A5	ENSG00000197375	medium	7.44741	0.114051	-0.16626	-0.0999998	-1.13754	-2.05396	0.00778712
CANX	ENSG00000283777	medium	58.0817	7.33562e-12	0.788512	0.622483	-3.25534	-4.04694	0.0385982
CANX	ENSG00000127022	medium	58.0817	7.33562e-12	0.788512	0.622483	-3.25534	-4.04694	0.0385982
ADAMTS2	ENSG00000087116	medium	37.6201	1.3421e-07	1.0177	2.20152	-1.89554	-2.79834	0.00878535
DHX29	ENSG00000067248	medium	11.2658	0.0237342	-0.167368	-0.864832	-2.87525	-1.20635	0.0101846
PCDHGA12	ENSG00000253159	medium	2.41904	0.659189	0.752153	1.03311	0.28677	-0.622807	0.00567643
ZSWIM6	ENSG00000130449	medium	123.346	1.02987e-25	1.29994	-0.707816	-4.90373	-5.19787	0.0483848
PCDHGA3	ENSG00000254245	medium	2.23502	0.692623	0.751638	1.01795	0.413111	-0.623474	0.00524447
PCBD2	ENSG00000132570	medium	3.20484	0.52415	-1.73105	-0.965669	-0.739235	-0.779179	0.0119572
BHMT2	ENSG00000132840	medium	1.57241	0.813741	-0.890978	-0.299472	-0.791777	0.241626	0.00218389
SPINK5	ENSG00000133710	medium	5.75905	0.21788	0.937255	0.555701	-0.406912	-1.35379	0.00174725
MRPS36	NA	medium	7.52857	0.110456	-1.17647	-0.626484	-0.704458	1.13042	0.118699
CDK7	ENSG00000134058	medium	9.33389	0.0532747	-0.366374	1.37234	-1.0361	-0.25151	0.0176786
CDK7	ENSG00000277273	medium	9.33389	0.0532747	-0.366374	1.37234	-1.0361	-0.25151	0.0176786
PFDN1	ENSG00000113068	medium	7.49564	0.111902	0.189214	-0.949436	-1.3448	-1.76298	0.026169
FAF2	ENSG00000113194	medium	22.6165	0.000151036	0.848728	-1.07021	-2.93457	-2.09752	0.058847
NSUN2	ENSG00000037474	medium	10.8097	0.0287884	0.108176	1.31323	-1.18414	-1.01453	0.004538
PDCD6	ENSG00000249915	medium	9.65857	0.0465891	-1.0402	0.58441	-0.747906	-1.77713	0.0224412
SOX30	ENSG00000039600	medium	40.1273	4.07384e-08	0.27908	0.794594	-2.24014	-3.62113	0.0302473
ZFR	ENSG00000056097	medium	67.7288	6.84335e-14	0.676439	-3.5566	-1.18723	-5.5367	0.0325218
SUB1	ENSG00000113387	medium	3.09719	0.541694	NA	NA	NA	NA	NA
NPR3	ENSG00000113389	medium	12.0081	0.0172909	-0.280228	1.24209	-1.05511	-1.4646	0.0124299
WDR70	ENSG00000082068	medium	40.7903	2.97033e-08	0.383751	-2.63174	-5.13691	-1.63223	0.0395211
NME5	ENSG00000112981	medium	2.00071	0.735628	-0.592399	-0.549406	-0.990827	0.552	0.0031862
RBM27	ENSG00000091009	medium	153.631	3.39239e-32	0.948546	-2.89361	-4.57653	-6.48305	0.0528679
WWC1	ENSG00000113645	medium	19.4219	0.000649242	1.95646	-0.0393103	-1.20715	-2.50439	0.00549251
GABRP	ENSG00000094755	medium	7.43302	0.114699	-0.499678	-0.455448	-2.03632	0.328911	0.00525653
AFF4	ENSG00000072364	medium	70.4845	1.79352e-14	0.0965279	-1.12718	-2.9613	-5.1152	0.0310277
SKP2	ENSG00000145604	medium	9.69597	0.0458727	-0.111968	-0.469686	-2.07404	-2.0088	0.0106755
BHMT	ENSG00000145692	medium	0.313974	0.988894	0.154238	-0.262377	-0.215433	-0.0392285	0.000351206
ADAMTS19	ENSG00000145808	medium	31.5888	2.32138e-06	-0.0310346	-0.966393	-3.75794	-3.54351	0.0102755
GLRA1	ENSG00000145888	medium	0.874558	0.928182	0.714017	0.00853563	0.238721	-0.0360753	0.0010512
ZNF300	ENSG00000145908	medium	0.604085	0.962609	NA	NA	NA	NA	NA
RNF44	ENSG00000146083	medium	16.2214	0.00273606	2.19106	1.64874	-0.576078	-1.65396	0.0112638
FER	ENSG00000151422	medium	18.1433	0.00115701	-1.68363	-0.921825	-2.47858	-3.40091	0.00818676
PARP8	ENSG00000151883	medium	31.3811	2.55949e-06	0.69508	-1.59484	-2.65693	-4.03156	0.0128492
FAM81B	ENSG00000153347	medium	2.24227	0.691299	-0.787404	-1.38361	-1.21887	-0.356442	0.00170133
LSM11	ENSG00000155858	medium	10.8755	0.0279998	0.645626	0.603855	-0.843893	-2.02696	0.0157077
PCDHA13	ENSG00000291666	medium	10.2128	0.0369916	NA	NA	NA	NA	NA
PCDHA13	ENSG00000239389	medium	10.2128	0.0369916	NA	NA	NA	NA	NA
HMHB1	ENSG00000158497	medium	3.95824	0.411687	1.40641	1.33921	1.60463	1.32184	0.0270962
MAML1	ENSG00000283780	medium	65.1469	2.39624e-13	0.0253708	1.721	-0.770284	-4.88288	0.0214058
MAML1	ENSG00000161021	medium	65.1469	2.39624e-13	0.0253708	1.721	-0.770284	-4.88288	0.0214058
TMEM161B	ENSG00000164180	medium	6.65667	0.155183	1.84197	1.93091	1.90907	0.946237	0.0701424
NDUFAF2	ENSG00000164182	medium	2.66949	0.614564	-0.80307	-0.761332	0.284954	-0.986992	0.0193389
ANKRD33B	ENSG00000164236	medium	3.87108	0.423734	0.669655	0.220593	0.799497	-1.20532	0.0127087
CCDC127	ENSG00000164366	medium	3.52602	0.473933	0.405051	0.67005	0.223727	-1.08186	0.00460175
NKD2	ENSG00000276920	medium	4.13813	0.387635	-0.0949999	0.312234	-0.302082	1.92701	0.00386104
NKD2	ENSG00000145506	medium	4.13813	0.387635	-0.0949999	0.312234	-0.302082	1.92701	0.00386104
NPM1	ENSG00000181163	medium	1.37821	0.847973	0.174745	-0.124549	-0.589091	-0.409735	0.0232353
SLU7	ENSG00000164609	medium	34.3166	6.41687e-07	0.505482	-0.471179	-3.91579	-2.35825	0.0246152
PHAX	ENSG00000164902	medium	2.51009	0.64283	NA	NA	NA	NA	NA
IRX1	ENSG00000170549	medium	5.12013	0.275192	0.59995	0.319807	2.0662	-0.336095	0.0232899
IRX2	ENSG00000170561	medium	15.2358	0.00423638	2.6205	3.36601	3.33398	1.05618	0.0105209
CTNNA1	ENSG00000044115	medium	13.6237	0.00859806	1.74286	0.151088	-1.10358	-1.69878	0.0234832
EMB	ENSG00000170571	medium	2.61115	0.62485	0.859877	1.01841	1.40486	1.07451	0.0233135
HCN1	ENSG00000164588	medium	125.415	3.72138e-26	1.69689	-3.201	-6.42893	-5.28493	0.0587025
CTNND2	ENSG00000169862	medium	103.457	1.80584e-21	-0.637491	-1.25853	-5.09551	-6.42807	0.0300843
ADRA1B	ENSG00000170214	medium	12.0068	0.0173006	2.04704	0.8297	-0.323865	0.149327	0.0102275
PWWP2A	ENSG00000170234	medium	8.08384	0.088555	2.30351	2.38716	0.117673	0.158758	0.0086355
PCDHA10	ENSG00000291659	medium	10.2128	0.0369916	NA	NA	NA	NA	NA
PCDHA10	ENSG00000250120	medium	10.2128	0.0369916	NA	NA	NA	NA	NA
SYNPO	ENSG00000171992	medium	17.103	0.00184585	0.905314	0.244743	-0.805185	-2.99446	0.00753958
MARCHF3	ENSG00000173926	medium	13.1816	0.0104218	-0.636701	-0.783421	-2.1523	-2.30364	0.0194205
ZNF622	ENSG00000173545	medium	6.58147	0.159729	0.314049	1.18289	1.97876	-0.102831	0.00544814
PPARGC1B	ENSG00000155846	medium	23.8024	8.74982e-05	-0.00364939	0.181499	-1.67067	-3.6576	0.0102662
AGGF1	ENSG00000164252	medium	13.4684	0.00920008	-0.253012	0.381522	-1.42856	-2.49459	0.0138518
TRIM41	ENSG00000146063	medium	36.331	2.47372e-07	0.949734	-0.638842	-3.50066	-2.9955	0.0246753
ZNF354C	ENSG00000177932	medium	4.39799	0.354816	0.290593	-0.768902	-1.31023	-1.20987	0.0271089
CLK4	ENSG00000113240	medium	8.93185	0.0628258	0.276164	-0.499832	-2.23876	-1.09744	0.0106323
MBLAC2	ENSG00000176055	medium	2.89203	0.576054	0.297561	-0.597999	-1.19513	-0.769216	0.00708773
AP3S1	ENSG00000177879	medium	8.19343	0.0847442	0.192346	0.306969	-1.57222	-1.164	0.0358766
ZNF366	ENSG00000178175	medium	1.70092	0.790551	-0.654245	0.261309	0.029816	-0.516931	0.00183276
UNC5A	ENSG00000113763	medium	33.8019	8.18269e-07	0.942781	0.141304	-2.80027	-3.2006	0.0131408
PURA	ENSG00000185129	medium	0.327935	0.98794	NA	NA	NA	NA	NA
MARCHF11	ENSG00000183654	medium	12.3124	0.0151735	1.20232	0.371005	-1.62864	-0.303091	0.0182654
SLC36A2	ENSG00000186335	medium	1.62588	0.804133	-0.918875	-0.414119	-0.998859	-0.0447324	0.00114497
TNPO1	ENSG00000083312	medium	8.23525	0.0833311	0.0909641	-0.11739	-0.188357	-1.08449	0.0650474
BTNL8	ENSG00000113303	medium	2.28696	0.683144	-0.331719	-0.00477547	0.415768	-1.13026	0.0122632
PDE4D	ENSG00000113448	medium	54.7109	3.73517e-11	1.14284	-2.59123	-4.76383	-3.64277	0.0351588
CCNG1	ENSG00000113328	medium	0.0898201	0.999021	-0.240762	-0.07796	-0.170884	0.0173362	0.00118039
PCDHB13	ENSG00000291692	medium	0.518076	0.971718	NA	NA	NA	NA	NA
PCDHB13	ENSG00000187372	medium	0.518076	0.971718	NA	NA	NA	NA	NA
BTNL3	ENSG00000168903	medium	3.48812	0.479687	0.753211	0.361147	1.41167	-0.224596	0.0256636
TRIO	ENSG00000038382	medium	199.341	5.20779e-42	NA	NA	NA	NA	NA
SKP1	ENSG00000113558	medium	7.3676	0.117691	0.270749	-0.703508	-1.72143	-0.689704	0.0898553
RAD17	ENSG00000152942	medium	0.600379	0.963022	NA	NA	NA	NA	NA
RAD17	ENSG00000276618	medium	0.600379	0.963022	NA	NA	NA	NA	NA
SPEF2	ENSG00000152582	medium	4.47414	0.345625	-0.701428	-0.526716	-1.15291	-1.8718	0.000751949
GM2A	ENSG00000196743	medium	3.91778	0.417248	NA	NA	NA	NA	NA
HNRNPAB	ENSG00000197451	medium	6.78135	0.147904	NA	NA	NA	NA	NA
PPIP5K2	ENSG00000145725	medium	120.687	3.80992e-25	1.31249	-1.90438	-8.50049	-1.69389	0.0471372
BDP1	ENSG00000274803	medium	25.7332	3.58157e-05	2.04638	0.584658	-1.14984	-3.02297	0.0054128
BDP1	ENSG00000273873	medium	25.7332	3.58157e-05	2.04638	0.584658	-1.14984	-3.02297	0.0054128
BDP1	ENSG00000145734	medium	25.7332	3.58157e-05	2.04638	0.584658	-1.14984	-3.02297	0.0054128
ETF1	ENSG00000120705	medium	6.09568	0.192116	NA	NA	NA	NA	NA
TPPP	ENSG00000171368	medium	4.82305	0.305941	NA	NA	NA	NA	NA
ANKHD1	ENSG00000131503	medium	192.289	1.70743e-40	3.28689	-1.40478	-5.10831	-7.74455	0.0289987
NRG2	ENSG00000158458	medium	12.8207	0.0121862	0.391594	-1.0349	-1.19302	-2.6715	0.0114222
CSNK1A1	ENSG00000113712	medium	10.7336	0.0297274	1.37579	-0.927597	-0.518015	-0.597332	0.176909
RFESD	ENSG00000175449	medium	2.82178	0.588079	0.664737	0.87094	-0.312333	-0.440357	0.0324009
TBCA	ENSG00000171530	medium	6.0905	0.192491	1.25195	1.02876	0.133549	-0.678719	0.0881592
BTF3	ENSG00000145741	medium	5.14653	0.27259	0.843424	0.858554	1.82239	-0.549084	0.01825
PTCD2	ENSG00000049883	medium	9.13874	0.0577236	0.110578	0.379287	-1.4844	-1.66592	0.00940036
CWC27	ENSG00000153015	medium	18.3438	0.00105708	0.666143	0.368866	-2.69921	-0.597897	0.0141307
IL6ST	ENSG00000134352	medium	17.0431	0.00189601	NA	NA	NA	NA	NA
SNX18	ENSG00000178996	medium	14.6058	0.00559259	3.08712	0.966999	-0.370026	1.12632	0.00582847
MTMR12	ENSG00000150712	medium	16.5549	0.00235821	0.3074	0.168216	-0.751233	-3.16071	0.0104473
CDH12	ENSG00000154162	medium	12.3799	0.0147388	0.749144	-0.115972	-1.22626	-2.42695	0.00497151
SEMA5A	ENSG00000112902	medium	46.7457	1.72272e-09	-0.637981	-0.664831	-3.98435	-4.52765	0.0135249
DIAPH1	ENSG00000131504	medium	41.9931	1.67366e-08	0.866566	-2.68665	-3.05054	-4.23425	0.0146004
COL23A1	ENSG00000050767	medium	2.17154	0.704243	0.564299	0.83846	-0.356037	-0.605749	0.0012037
HNRNPH1	ENSG00000284254	medium	4.89753	0.297974	NA	NA	NA	NA	NA
HNRNPH1	ENSG00000169045	medium	4.89753	0.297974	NA	NA	NA	NA	NA
DBN1	ENSG00000113758	medium	36.0737	2.79447e-07	0.935103	2.40847	-0.858041	-3.12481	0.01488
HMMR	ENSG00000072571	medium	0.549008	0.968558	-0.481747	-0.44533	0.0238113	0.0303065	0.000259456
NR3C1	ENSG00000113580	medium	43.6586	7.55338e-09	-0.604574	-1.46301	-4.75154	-3.28652	0.0575767
PCDHGA2	ENSG00000081853	medium	5.45516	0.243699	0.75217	1.53631	0.00457461	-0.622794	0.0128046
JMY	ENSG00000152409	medium	19.4244	0.000648515	0.575387	0.435172	-0.288568	-3.47422	0.00654365
OCLN	ENSG00000197822	medium	4.33605	0.362432	-1.42216	-0.216645	-1.24304	-0.401799	0.00489381
OCLN	ENSG00000273814	medium	4.33605	0.362432	-1.42216	-0.216645	-1.24304	-0.401799	0.00489381
STK32A	ENSG00000169302	medium	2.29098	0.682411	0.790681	0.35203	-0.430077	-0.202468	0.00189966
PCDHGA11	ENSG00000253873	medium	1.71718	0.787594	0.752228	0.697191	0.789775	-0.622697	0.00402877
PCDHGB7	ENSG00000254122	medium	1.69856	0.790979	0.752153	0.77471	0.673041	-0.622809	0.00398505
PCDHGA8	ENSG00000253767	medium	2.76199	0.598411	0.753117	1.10401	0.228892	-0.620337	0.00648154
PCDHGA10	ENSG00000253846	medium	4.06098	0.397816	0.752152	1.22987	-0.0967037	-0.622809	0.00953055
PCDHA12	ENSG00000291663	medium	10.2128	0.0369916	NA	NA	NA	NA	NA
PCDHA12	ENSG00000251664	medium	10.2128	0.0369916	NA	NA	NA	NA	NA
PCDHA11	ENSG00000291662	medium	10.2128	0.0369916	NA	NA	NA	NA	NA
PCDHA11	ENSG00000249158	medium	10.2128	0.0369916	NA	NA	NA	NA	NA
UBE2D2	ENSG00000131508	medium	40.5513	3.32867e-08	NA	NA	NA	NA	NA
ZCCHC9	ENSG00000131732	medium	6.3536	0.174251	1.24656	0.935612	0.766029	-1.07383	0.0166145
MCC	ENSG00000171444	medium	19.2357	0.000706412	0.149005	1.24799	-1.34249	-2.63718	0.00479433
ALDH7A1	ENSG00000164904	medium	4.99925	0.287375	-1.06697	-1.58094	-2.23849	-0.627611	0.00588182
IK	ENSG00000113141	medium	2.45199	0.653252	NA	NA	NA	NA	NA
PGGT1B	ENSG00000164219	medium	1.6803	0.794293	-0.783249	-0.283659	-1.00477	-0.516087	0.0129145
RNF145	ENSG00000145860	medium	18.7243	0.000890282	-0.176326	-1.69676	-2.93572	-1.9514	0.0972491
SIMC1	ENSG00000170085	medium	1.54156	0.819255	0.533649	0.699571	-0.168603	0.14854	0.00153233
PAM	ENSG00000145730	medium	16.396	0.00253128	-0.12669	-0.401921	-0.423036	-3.54343	0.00532953
ZNF879	ENSG00000234284	medium	4.34172	0.361731	-0.746763	-1.06705	-1.2025	-1.37532	0.0270642
BRD9	ENSG00000028310	medium	1.94096	0.746617	NA	NA	NA	NA	NA
PPP2CA	ENSG00000113575	medium	6.71511	0.151731	0.658493	-0.627372	-0.513936	-1.12368	0.0612428
PCDHA1	ENSG00000291649	medium	10.2128	0.0369916	NA	NA	NA	NA	NA
PCDHA1	ENSG00000204970	medium	10.2128	0.0369916	NA	NA	NA	NA	NA
HARS1	ENSG00000170445	medium	6.07362	0.193717	-0.713471	-0.22173	-1.86409	-0.937594	0.00928587
ZCCHC10	ENSG00000155329	medium	1.17429	0.882313	-0.0745256	0.127122	-0.719013	-0.423792	0.0114732
HSD17B4	ENSG00000133835	medium	5.66341	0.225735	0.967186	1.25377	-0.456562	-0.511631	0.00417027
DTWD2	ENSG00000169570	medium	2.50698	0.643386	-0.0211892	1.07463	-0.00424625	0.364135	0.00236953
FYB1	ENSG00000082074	medium	28.207	1.13244e-05	0.224029	1.3547	-0.275822	-3.73732	0.0102846
SREK1IP1	ENSG00000153006	medium	4.35719	0.359818	1.96524	1.14407	0.34115	1.13178	0.068029
MYO10	ENSG00000145555	medium	44.278	5.61681e-09	1.26679	1.07269	-2.08094	-4.22639	0.00640578
FAM193B	ENSG00000146067	medium	25.5702	3.86296e-05	1.64178	1.21988	-0.501204	-3.31516	0.00942702
FBXW11	ENSG00000072803	medium	3.59407	0.46372	0.578927	0.0672332	-0.227961	-1.21957	0.0241466
PCDHGA1	ENSG00000204956	medium	1.73692	0.784	0.753009	0.686322	0.810899	-0.622979	0.00407512
PCDHGA6	ENSG00000253731	medium	2.07078	0.722743	0.753031	0.96491	0.43009	-0.622571	0.00485888
NAIP	ENSG00000276068	medium	7.3258	0.119641	-0.408946	0.740269	-0.74772	-1.41111	0.00953747
NAIP	ENSG00000278613	medium	7.3258	0.119641	-0.408946	0.740269	-0.74772	-1.41111	0.00953747
NAIP	ENSG00000249437	medium	7.3258	0.119641	-0.408946	0.740269	-0.74772	-1.41111	0.00953747
PCDHGA5	ENSG00000253485	medium	2.69218	0.610584	0.75215	1.14298	0.356569	-0.622811	0.00631778
PCDHGA7	ENSG00000253537	medium	2.22824	0.693863	0.752486	1.0246	0.436117	-0.622455	0.00522857
PCDHGB4	ENSG00000253953	medium	2.68264	0.612256	0.752154	1.05364	0.147863	-0.622809	0.00629514
PCDHGB6	ENSG00000253305	medium	3.87628	0.423008	0.752153	1.18837	-0.118371	-0.622794	0.00909688
PCDHA3	ENSG00000291651	medium	10.2128	0.0369916	NA	NA	NA	NA	NA
PCDHA3	ENSG00000255408	medium	10.2128	0.0369916	NA	NA	NA	NA	NA
PCDHGB2	ENSG00000253910	medium	1.90632	0.752983	0.75216	0.669244	0.924724	-0.622802	0.00447285
HAVCR1	ENSG00000113249	medium	0.467483	0.976588	-0.522928	-0.632614	-0.419705	-0.111763	0.0066819
RANBP17	ENSG00000204764	medium	11.0903	0.0255674	-2.80069	-0.807924	-0.0277618	-0.147431	0.00290013
PCDHGB1	ENSG00000254221	medium	2.56616	0.632829	0.752153	1.01703	0.117959	-0.622812	0.00602167
PCDHA7	ENSG00000291655	medium	10.2128	0.0369916	NA	NA	NA	NA	NA
PCDHA7	ENSG00000204963	medium	10.2128	0.0369916	NA	NA	NA	NA	NA
PCDHA2	ENSG00000291650	medium	10.2128	0.0369916	NA	NA	NA	NA	NA
PCDHA2	ENSG00000204969	medium	10.2128	0.0369916	NA	NA	NA	NA	NA
PCDHA6	ENSG00000291654	medium	10.2128	0.0369916	NA	NA	NA	NA	NA
PCDHA6	ENSG00000081842	medium	10.2128	0.0369916	NA	NA	NA	NA	NA
PCDHA5	ENSG00000291653	medium	10.2128	0.0369916	NA	NA	NA	NA	NA
PCDHA5	ENSG00000204965	medium	10.2128	0.0369916	NA	NA	NA	NA	NA
PCDHA4	ENSG00000291652	medium	10.2128	0.0369916	NA	NA	NA	NA	NA
PCDHA4	ENSG00000204967	medium	10.2128	0.0369916	NA	NA	NA	NA	NA
PCDHA8	ENSG00000291656	medium	10.2128	0.0369916	NA	NA	NA	NA	NA
PCDHA8	ENSG00000204962	medium	10.2128	0.0369916	NA	NA	NA	NA	NA
PCDHA9	ENSG00000291657	medium	10.2128	0.0369916	NA	NA	NA	NA	NA
PCDHA9	ENSG00000204961	medium	10.2128	0.0369916	NA	NA	NA	NA	NA
DMXL1	ENSG00000172869	medium	244.664	9.18431e-52	1.98174	2.86039	-5.11288	-8.84674	0.0236196
FBXL17	ENSG00000145743	medium	76.7577	8.46349e-16	0.297005	-2.80248	-6.0646	-3.61152	0.0797462
PCDHGA4	ENSG00000262576	medium	1.70039	0.790646	0.752169	0.764474	0.6959	-0.622779	0.00398935
PCDHGA9	ENSG00000261934	medium	3.01856	0.554724	0.75103	1.21483	0.315283	-0.622941	0.00708407
PCDHGB3	ENSG00000262209	medium	1.7587	0.780029	0.752153	0.841174	0.504618	-0.62281	0.00412623
FOXD1	ENSG00000251493	medium	0.00139104	1	NA	NA	NA	NA	NA
SSBP2	ENSG00000145687	medium	20.2234	0.000451163	1.56519	-0.0892911	-1.89231	-2.53477	0.0236141
ANXA2R	ENSG00000177721	medium	0.410438	0.981613	NA	NA	NA	NA	NA
PCDHGB5	ENSG00000276547	medium	2.41271	0.660331	0.752154	0.92946	-0.11822	-0.622809	0.00566122
SCAMP1	ENSG00000085365	medium	16.6475	0.00226272	0.134322	1.28776	-1.3729	-1.86392	0.0332639
TCOF1	ENSG00000070814	medium	86.9961	5.71968e-18	1.95713	0.918296	-1.48634	-5.65659	0.0172284
POU4F3	ENSG00000091010	medium	13.1524	0.0105548	1.22874	2.16648	-0.902179	0.375069	0.0676623
POLR3G	ENSG00000113356	medium	0.637307	0.958829	0.120216	-0.100728	0.424792	-0.475342	0.00168582
TCERG1	ENSG00000113649	medium	131.675	1.70644e-27	0.515699	-2.2312	-7.4458	-6.12474	0.0507503
ZNF131	ENSG00000172262	medium	29.4798	6.24505e-06	1.29582	-0.483114	-2.96726	-1.72734	0.113348
RANBP9	ENSG00000010017	medium	53.4909	6.72645e-11	0.184562	-0.962654	-2.68995	-4.77734	0.0362105
MRPS10	ENSG00000048544	medium	0.536393	0.969863	-0.13295	0.280391	-0.145164	0.446045	0.0017669
PRRT1	ENSG00000238056	medium	24.1127	7.58248e-05	2.30419	1.55438	-2.03203	-0.12486	0.0665484
PRRT1	ENSG00000229071	medium	24.1127	7.58248e-05	2.30419	1.55438	-2.03203	-0.12486	0.0665484
PRRT1	ENSG00000225141	medium	24.1127	7.58248e-05	2.30419	1.55438	-2.03203	-0.12486	0.0665484
PRRT1	ENSG00000206331	medium	24.1127	7.58248e-05	2.30419	1.55438	-2.03203	-0.12486	0.0665484
PRRT1	ENSG00000227122	medium	24.1127	7.58248e-05	2.30419	1.55438	-2.03203	-0.12486	0.0665484
PRRT1	ENSG00000204314	medium	24.1127	7.58248e-05	2.30419	1.55438	-2.03203	-0.12486	0.0665484
PRRT1	ENSG00000229488	medium	24.1127	7.58248e-05	2.30419	1.55438	-2.03203	-0.12486	0.0665484
PRRT1	ENSG00000235956	medium	24.1127	7.58248e-05	2.30419	1.55438	-2.03203	-0.12486	0.0665484
TULP1	ENSG00000112041	medium	5.27505	0.260222	1.29684	1.48786	1.04896	-1.00584	0.00261899
SAYSD1	ENSG00000112167	medium	3.64528	0.456135	0.490516	0.780123	1.61431	0.799233	0.00995992
SNX3	ENSG00000112335	medium	15.7831	0.00332443	NA	NA	NA	NA	NA
UNC93A	ENSG00000112494	medium	4.90403	0.297287	0.44188	0.201245	1.77884	0.809518	0.00312372
MEP1A	ENSG00000112818	medium	4.16064	0.384702	1.12993	0.944419	-0.0620599	-0.655971	0.00302807
TBPL1	ENSG00000028839	medium	15.9747	0.00305335	0.0839229	-0.771817	-2.42827	-0.977095	0.093272
ADAT2	ENSG00000189007	medium	7.13551	0.128898	-0.950945	-0.262589	1.2791	1.00079	0.0141032
TTLL2	ENSG00000120440	medium	3.14701	0.533533	-0.417519	0.205359	-0.597529	-1.21879	0.0015276
SNRPC	ENSG00000124562	medium	22.3505	0.00017066	0.432147	-2.73477	-3.08647	-0.529378	0.21474
TREM1	ENSG00000124731	medium	1.44775	0.835855	-0.212713	0.0641326	0.25712	-0.896226	0.0023496
CUL9	ENSG00000112659	medium	86.3486	7.849e-18	0.694972	-0.11635	-4.30681	-5.90316	0.0132919
AKIRIN2	ENSG00000135334	medium	3.82344	0.430427	0.585787	0.120134	-0.21959	-1.44492	0.00989159
TTBK1	ENSG00000146216	medium	81.4688	8.50703e-17	1.09881	0.394898	-5.31662	-3.46153	0.0294726
HLA-F	ENSG00000204642	medium	0.65506	0.956753	NA	NA	NA	NA	NA
HLA-F	ENSG00000234487	medium	0.65506	0.956753	NA	NA	NA	NA	NA
HLA-F	ENSG00000235220	medium	0.65506	0.956753	NA	NA	NA	NA	NA
HLA-F	ENSG00000137403	medium	0.65506	0.956753	NA	NA	NA	NA	NA
HLA-F	ENSG00000237508	medium	0.65506	0.956753	NA	NA	NA	NA	NA
HLA-F	ENSG00000206509	medium	0.65506	0.956753	NA	NA	NA	NA	NA
HLA-F	ENSG00000229698	medium	0.65506	0.956753	NA	NA	NA	NA	NA
CUL7	ENSG00000044090	medium	19.7123	0.000569112	1.24024	1.02249	-0.630009	-2.92577	0.00456067
AHI1	ENSG00000135541	medium	9.477	0.050222	0.871683	0.0640138	-1.30276	-1.67339	0.00245262
DAAM2	ENSG00000146122	medium	18.5422	0.000966554	0.574169	-0.317413	-0.405708	-3.488	0.005715
PHIP	ENSG00000146247	medium	233.12	2.81132e-49	2.72216	-3.99109	-8.42366	-7.95047	0.0569919
TAAR6	ENSG00000146383	medium	0.0214491	0.999943	NA	NA	NA	NA	NA
TAAR8	ENSG00000146385	medium	0.00664232	0.999994	NA	NA	NA	NA	NA
SLC18B1	ENSG00000146409	medium	2.42967	0.657272	-0.921331	-0.33508	0.535884	0.360553	0.00179444
SLC22A3	ENSG00000146477	medium	7.21184	0.125108	2.48137	1.14983	1.21785	1.23974	0.00367204
MCHR2	ENSG00000152034	medium	4.07318	0.396193	-0.922862	-1.13847	-1.73864	-1.47852	0.00413931
ADGRF5	ENSG00000069122	medium	13.5706	0.00879953	0.591271	0.67997	-1.37661	-2.27072	0.00488115
FOXQ1	ENSG00000164379	medium	2.25771	0.688478	NA	NA	NA	NA	NA
H2AC1	ENSG00000164508	medium	0.146347	0.99745	NA	NA	NA	NA	NA
FNDC1	ENSG00000164694	medium	22.5519	0.000155589	-0.00528096	0.3703	0.4238	-4.00707	0.00328056
PGK2	ENSG00000170950	medium	1.0414	0.903455	NA	NA	NA	NA	NA
PLG	ENSG00000122194	medium	12.9185	0.0116811	0.0179441	0.241051	-2.31549	-0.870018	0.0196891
MTRES1	ENSG00000130349	medium	0.947093	0.917709	-0.244346	0.277519	-0.193067	-0.00183936	0.00537953
NT5DC1	ENSG00000178425	medium	7.40653	0.115902	-1.32336	-0.555079	-1.7771	-1.91135	0.00959196
TENT5A	ENSG00000112773	medium	23.2819	0.000111219	0.0508228	-1.37404	-3.10586	-2.37179	0.0344391
COL12A1	ENSG00000111799	medium	138.386	6.2543e-29	0.121165	-0.471161	-5.49346	-7.95646	0.0146495
PRR18	ENSG00000176381	medium	0.313595	0.98892	NA	NA	NA	NA	NA
ABCF1	ENSG00000204574	medium	35.7335	3.28291e-07	0.643883	-0.863636	-4.27899	-1.5502	0.0176364
ABCF1	ENSG00000236149	medium	35.7335	3.28291e-07	0.643883	-0.863636	-4.27899	-1.5502	0.0176364
ABCF1	ENSG00000236342	medium	35.7335	3.28291e-07	0.643883	-0.863636	-4.27899	-1.5502	0.0176364
ABCF1	ENSG00000232169	medium	35.7335	3.28291e-07	0.643883	-0.863636	-4.27899	-1.5502	0.0176364
ABCF1	ENSG00000206490	medium	35.7335	3.28291e-07	0.643883	-0.863636	-4.27899	-1.5502	0.0176364
ABCF1	ENSG00000225989	medium	35.7335	3.28291e-07	0.643883	-0.863636	-4.27899	-1.5502	0.0176364
ABCF1	ENSG00000231129	medium	35.7335	3.28291e-07	0.643883	-0.863636	-4.27899	-1.5502	0.0176364
LYRM4	ENSG00000214113	medium	2.71504	0.606586	-1.41224	-0.88074	-0.41579	-0.94441	0.00904753
TRDN	ENSG00000186439	medium	4.00639	0.405141	0.0668811	-1.44468	0.118213	-0.467671	0.00160128
TRMT11	ENSG00000066651	medium	2.18341	0.702068	0.263592	1.04633	0.0186897	0.153787	0.00268231
CENPQ	ENSG00000031691	medium	1.55406	0.817025	0.881198	0.621278	0.62579	-0.398726	0.00197699
PNRC1	ENSG00000146278	medium	12.7717	0.0124469	2.22931	2.75804	1.37693	-0.929546	0.0134977
PRPF4B	NA	medium	1.34431	0.853815	0.152674	0.603201	-0.359946	-0.0859578	0.0169049
DCBLD1	ENSG00000164465	medium	5.81936	0.213051	0.044813	0.834824	-0.805271	-1.11653	0.00239869
PHF10	ENSG00000130024	medium	0.834833	0.933718	0.644581	-0.00379136	0.226983	-0.125507	0.00673674
PTCHD4	ENSG00000244694	medium	16.3387	0.00259674	-0.0888375	-0.653918	-1.5836	-3.25987	0.00642655
MOCS1	ENSG00000124615	medium	3.66776	0.452832	1.05864	0.815051	-0.212667	1.34481	0.00926188
TREML4	ENSG00000188056	medium	2.14278	0.709517	0.112186	-1.064	-0.368703	-0.51639	0.0306314
ZSCAN31	ENSG00000235109	medium	7.21602	0.124904	NA	NA	NA	NA	NA
LIN28B	ENSG00000187772	medium	14.2202	0.00662437	0.817282	-0.2007	-1.32119	-2.36403	0.0267031
TAP1	ENSG00000227816	medium	5.13331	0.273891	1.12411	0.514713	-0.749719	0.541553	0.00238534
TAP1	ENSG00000232367	medium	5.13331	0.273891	1.12411	0.514713	-0.749719	0.541553	0.00238534
TAP1	ENSG00000224212	medium	5.13331	0.273891	1.12411	0.514713	-0.749719	0.541553	0.00238534
TAP1	ENSG00000168394	medium	5.13331	0.273891	1.12411	0.514713	-0.749719	0.541553	0.00238534
TAP1	ENSG00000226173	medium	5.13331	0.273891	1.12411	0.514713	-0.749719	0.541553	0.00238534
TAP1	ENSG00000230705	medium	5.13331	0.273891	1.12411	0.514713	-0.749719	0.541553	0.00238534
TAP1	ENSG00000206297	medium	5.13331	0.273891	1.12411	0.514713	-0.749719	0.541553	0.00238534
TAP1	ENSG00000224748	medium	5.13331	0.273891	1.12411	0.514713	-0.749719	0.541553	0.00238534
MAP7	ENSG00000135525	medium	6.80682	0.146456	0.512907	-0.553355	0.0273913	-2.16214	0.00275557
RSPO3	ENSG00000146374	medium	18.4749	0.000996367	0.845957	0.0757763	-0.97343	-2.82578	0.0293006
TRIM38	ENSG00000112343	medium	5.5818	0.232632	1.6661	2.10711	1.01159	1.16582	0.00650442
BRPF3	ENSG00000096070	medium	55.6394	2.38647e-11	-0.405125	-1.17421	-4.98158	-3.76731	0.0261181
ANKS1A	ENSG00000064999	medium	23.6779	9.26695e-05	NA	NA	NA	NA	NA
EZR	ENSG00000092820	medium	27.4522	1.61035e-05	-0.318354	-1.46562	-3.72234	-2.87641	0.023461
SCAF8	ENSG00000213079	medium	124.166	6.88017e-26	NA	NA	NA	NA	NA
MYCT1	ENSG00000120279	medium	0.804676	0.93782	-0.238675	-0.513759	-0.0440667	-0.612224	0.00132341
MTHFD1L	ENSG00000120254	medium	4.22964	0.375819	0.360733	0.533885	-0.259595	-1.51563	0.00147366
ULBP3	ENSG00000131019	medium	5.5173	0.238213	1.57093	2.15365	1.53196	1.39392	0.0172252
HECA	ENSG00000112406	medium	37.9991	1.12105e-07	-2.51728	-2.47142	-5.5077	-2.98352	0.0308914
HBS1L	ENSG00000112339	medium	4.5461	0.337116	0.806833	0.497387	-0.0799791	-1.419	0.00261249
VNN1	ENSG00000112299	medium	1.13758	0.888265	-0.0775852	-0.263309	-0.274289	-0.991513	0.000997744
HSF2	ENSG00000025156	medium	2.8984	0.57497	NA	NA	NA	NA	NA
MAN1A1	ENSG00000111885	medium	18.009	0.00122912	1.22034	0.883087	-1.11159	-2.50462	0.00845394
TUBE1	ENSG00000074935	medium	10.6375	0.0309554	0.280395	1.90276	0.872426	3.07283	0.0471023
CCN6	ENSG00000112761	medium	2.61085	0.624902	-0.768667	-1.40165	-1.43298	-1.04525	0.00283194
SEC63	ENSG00000025796	medium	22.7373	0.000142886	-0.814971	-1.63942	-3.8981	-2.78377	0.023341
BEND3	ENSG00000178409	medium	1.57058	0.814069	0.124126	0.179564	-0.515675	-0.872861	0.00585332
QRSL1	ENSG00000130348	medium	6.56743	0.160591	0.0627542	-1.31502	-0.469209	-1.8234	0.119961
RTN4IP1	ENSG00000130347	medium	4.86052	0.301911	0.768119	-0.419959	-0.140106	-1.5532	0.00831933
PNISR	ENSG00000132424	medium	58.7708	5.25718e-12	0.400495	-0.617532	-1.58227	-5.7057	0.0258104
ZNF292	ENSG00000188994	medium	420.65	9.59096e-90	0.532614	-0.380239	-9.78208	-10.2588	0.0498341
SYNCRIP	ENSG00000135316	medium	0.281077	0.991003	NA	NA	NA	NA	NA
ME1	ENSG00000065833	medium	5.70649	0.222166	-1.37703	-0.799239	-2.08453	-0.251907	0.00282499
TTK	ENSG00000112742	medium	17.3438	0.0016571	-1.04822	-0.0204028	-2.21642	-2.82385	0.00694262
MYO6	ENSG00000196586	medium	35.2242	4.17789e-07	1.9721	-1.06891	-0.947934	-4.06846	0.0099666
SMAP1	ENSG00000112305	medium	15.7872	0.00331835	NA	NA	NA	NA	NA
ZNF451	ENSG00000112200	medium	2.40837	0.661114	-0.274777	0.239851	-0.760607	-0.660723	0.00080601
KIAA1586	ENSG00000168116	medium	2.48045	0.648139	0.925128	1.51085	1.05912	0.74361	0.00104834
MRPS18A	ENSG00000096080	medium	4.27655	0.369871	0.345902	0.889585	-0.308643	-1.12675	0.0154563
POLH	ENSG00000170734	medium	5.98587	0.200206	0.324895	0.997903	-0.862439	-0.506953	0.00361019
TJAP1	ENSG00000137221	medium	8.6429	0.0706722	-0.386358	1.77216	-0.775379	0.84277	0.179245
CNPY3	ENSG00000137161	medium	0.440148	0.97906	-0.0177241	0.0436413	-0.407493	-0.252983	0.000664852
TFEB	ENSG00000112561	medium	25.6649	3.69695e-05	2.78414	1.5087	-0.840255	-2.14376	0.0200785
GLP1R	ENSG00000112164	medium	18.0763	0.00119242	1.57666	-0.205778	-1.30038	-2.49283	0.0118752
MTCH1	ENSG00000137409	medium	4.66063	0.323924	1.46069	0.0352845	0.127584	1.2418	0.00744645
PPIL1	ENSG00000137168	medium	0.505819	0.972932	NA	NA	NA	NA	NA
SRPK1	ENSG00000096063	medium	7.88612	0.0958399	0.0741684	-1.42357	-1.97384	-1.62536	0.00518827
ILRUN	ENSG00000196821	medium	11.3751	0.0226571	-0.769622	-1.00709	-1.33632	-2.24206	0.0356046
DAXX	ENSG00000227046	medium	25.2168	4.55045e-05	0.5912	0.00415095	-2.16532	-3.11062	0.0114713
DAXX	ENSG00000206206	medium	25.2168	4.55045e-05	0.5912	0.00415095	-2.16532	-3.11062	0.0114713
DAXX	ENSG00000231617	medium	25.2168	4.55045e-05	0.5912	0.00415095	-2.16532	-3.11062	0.0114713
DAXX	ENSG00000206279	medium	25.2168	4.55045e-05	0.5912	0.00415095	-2.16532	-3.11062	0.0114713
DAXX	ENSG00000204209	medium	25.2168	4.55045e-05	0.5912	0.00415095	-2.16532	-3.11062	0.0114713
DAXX	ENSG00000229396	medium	25.2168	4.55045e-05	0.5912	0.00415095	-2.16532	-3.11062	0.0114713
BRD2	ENSG00000230678	medium	73.2223	4.73473e-15	NA	NA	NA	NA	NA
BRD2	ENSG00000234507	medium	73.2223	4.73473e-15	NA	NA	NA	NA	NA
BRD2	ENSG00000234704	medium	73.2223	4.73473e-15	NA	NA	NA	NA	NA
BRD2	ENSG00000236227	medium	73.2223	4.73473e-15	NA	NA	NA	NA	NA
BRD2	ENSG00000215077	medium	73.2223	4.73473e-15	NA	NA	NA	NA	NA
BRD2	ENSG00000235307	medium	73.2223	4.73473e-15	NA	NA	NA	NA	NA
BRD2	ENSG00000204256	medium	73.2223	4.73473e-15	NA	NA	NA	NA	NA
TAP2	ENSG00000225967	medium	6.55438	0.161396	0.848333	1.56038	0.0163368	-0.638629	0.00318788
TAP2	ENSG00000228582	medium	6.55438	0.161396	0.848333	1.56038	0.0163368	-0.638629	0.00318788
TAP2	ENSG00000223481	medium	6.55438	0.161396	0.848333	1.56038	0.0163368	-0.638629	0.00318788
TAP2	ENSG00000206299	medium	6.55438	0.161396	0.848333	1.56038	0.0163368	-0.638629	0.00318788
TAP2	ENSG00000206235	medium	6.55438	0.161396	0.848333	1.56038	0.0163368	-0.638629	0.00318788
TAP2	ENSG00000237599	medium	6.55438	0.161396	0.848333	1.56038	0.0163368	-0.638629	0.00318788
TAP2	ENSG00000232326	medium	6.55438	0.161396	0.848333	1.56038	0.0163368	-0.638629	0.00318788
TAP2	ENSG00000204267	medium	6.55438	0.161396	0.848333	1.56038	0.0163368	-0.638629	0.00318788
NOTCH4	ENSG00000204301	medium	2.19232	0.700435	0.558412	0.283625	-0.0688839	-1.06204	0.000326721
NOTCH4	ENSG00000238196	medium	2.19232	0.700435	0.558412	0.283625	-0.0688839	-1.06204	0.000326721
NOTCH4	ENSG00000235396	medium	2.19232	0.700435	0.558412	0.283625	-0.0688839	-1.06204	0.000326721
NOTCH4	ENSG00000223355	medium	2.19232	0.700435	0.558412	0.283625	-0.0688839	-1.06204	0.000326721
NOTCH4	ENSG00000232339	medium	2.19232	0.700435	0.558412	0.283625	-0.0688839	-1.06204	0.000326721
NOTCH4	ENSG00000206312	medium	2.19232	0.700435	0.558412	0.283625	-0.0688839	-1.06204	0.000326721
NOTCH4	ENSG00000234876	medium	2.19232	0.700435	0.558412	0.283625	-0.0688839	-1.06204	0.000326721
RNF5	ENSG00000204308	medium	3.18156	0.527914	-0.412949	1.1625	-0.109456	1.11274	0.193358
RNF5	ENSG00000223767	medium	3.18156	0.527914	-0.412949	1.1625	-0.109456	1.11274	0.193358
RNF5	ENSG00000225452	medium	3.18156	0.527914	-0.412949	1.1625	-0.109456	1.11274	0.193358
RNF5	ENSG00000228405	medium	3.18156	0.527914	-0.412949	1.1625	-0.109456	1.11274	0.193358
RNF5	ENSG00000183574	medium	3.18156	0.527914	-0.412949	1.1625	-0.109456	1.11274	0.193358
RNF5	ENSG00000228907	medium	3.18156	0.527914	-0.412949	1.1625	-0.109456	1.11274	0.193358
RNF5	ENSG00000227277	medium	3.18156	0.527914	-0.412949	1.1625	-0.109456	1.11274	0.193358
AGPAT1	ENSG00000204310	medium	41.7267	1.90051e-08	0.711824	-2.15413	-4.30293	-2.23036	0.0857863
AGPAT1	ENSG00000236873	medium	41.7267	1.90051e-08	0.711824	-2.15413	-4.30293	-2.23036	0.0857863
AGPAT1	ENSG00000226467	medium	41.7267	1.90051e-08	0.711824	-2.15413	-4.30293	-2.23036	0.0857863
AGPAT1	ENSG00000235758	medium	41.7267	1.90051e-08	0.711824	-2.15413	-4.30293	-2.23036	0.0857863
AGPAT1	ENSG00000206324	medium	41.7267	1.90051e-08	0.711824	-2.15413	-4.30293	-2.23036	0.0857863
AGPAT1	ENSG00000227642	medium	41.7267	1.90051e-08	0.711824	-2.15413	-4.30293	-2.23036	0.0857863
AGPAT1	ENSG00000228892	medium	41.7267	1.90051e-08	0.711824	-2.15413	-4.30293	-2.23036	0.0857863
EHMT2	ENSG00000232045	medium	98.1469	2.43938e-20	1.78174	-0.543051	-6.3387	-3.80838	0.0280721
EHMT2	ENSG00000236759	medium	98.1469	2.43938e-20	1.78174	-0.543051	-6.3387	-3.80838	0.0280721
EHMT2	ENSG00000227333	medium	98.1469	2.43938e-20	1.78174	-0.543051	-6.3387	-3.80838	0.0280721
EHMT2	ENSG00000238134	medium	98.1469	2.43938e-20	1.78174	-0.543051	-6.3387	-3.80838	0.0280721
EHMT2	ENSG00000204371	medium	98.1469	2.43938e-20	1.78174	-0.543051	-6.3387	-3.80838	0.0280721
EHMT2	ENSG00000224143	medium	98.1469	2.43938e-20	1.78174	-0.543051	-6.3387	-3.80838	0.0280721
EHMT2	ENSG00000206376	medium	98.1469	2.43938e-20	1.78174	-0.543051	-6.3387	-3.80838	0.0280721
PRRC2A	ENSG00000231370	medium	171.942	4.00441e-36	1.2972	-0.80297	-0.858236	-9.26599	0.0204078
PRRC2A	ENSG00000225748	medium	171.942	4.00441e-36	1.2972	-0.80297	-0.858236	-9.26599	0.0204078
PRRC2A	ENSG00000206427	medium	171.942	4.00441e-36	1.2972	-0.80297	-0.858236	-9.26599	0.0204078
PRRC2A	ENSG00000225164	medium	171.942	4.00441e-36	1.2972	-0.80297	-0.858236	-9.26599	0.0204078
PRRC2A	ENSG00000226618	medium	171.942	4.00441e-36	1.2972	-0.80297	-0.858236	-9.26599	0.0204078
PRRC2A	ENSG00000231825	medium	171.942	4.00441e-36	1.2972	-0.80297	-0.858236	-9.26599	0.0204078
PRRC2A	ENSG00000204469	medium	171.942	4.00441e-36	1.2972	-0.80297	-0.858236	-9.26599	0.0204078
MCCD1	ENSG00000204511	medium	0.61648	0.961215	0.00248937	-0.0435584	-0.598871	0.0854585	0.00277496
MCCD1	ENSG00000225228	medium	0.61648	0.961215	0.00248937	-0.0435584	-0.598871	0.0854585	0.00277496
MCCD1	ENSG00000228662	medium	0.61648	0.961215	0.00248937	-0.0435584	-0.598871	0.0854585	0.00277496
MCCD1	ENSG00000231975	medium	0.61648	0.961215	0.00248937	-0.0435584	-0.598871	0.0854585	0.00277496
MCCD1	ENSG00000226923	medium	0.61648	0.961215	0.00248937	-0.0435584	-0.598871	0.0854585	0.00277496
MCCD1	ENSG00000206447	medium	0.61648	0.961215	0.00248937	-0.0435584	-0.598871	0.0854585	0.00277496
MCCD1	ENSG00000238238	medium	0.61648	0.961215	0.00248937	-0.0435584	-0.598871	0.0854585	0.00277496
MCCD1	ENSG00000226841	medium	0.61648	0.961215	0.00248937	-0.0435584	-0.598871	0.0854585	0.00277496
MUC21	ENSG00000204544	medium	2.01578	0.732857	0.241688	0.538885	0.119044	1.43423	0.00900856
MUC21	ENSG00000231350	medium	2.01578	0.732857	0.241688	0.538885	0.119044	1.43423	0.00900856
MUC21	ENSG00000227506	medium	2.01578	0.732857	0.241688	0.538885	0.119044	1.43423	0.00900856
MUC21	ENSG00000234137	medium	2.01578	0.732857	0.241688	0.538885	0.119044	1.43423	0.00900856
MUC21	ENSG00000223590	medium	2.01578	0.732857	0.241688	0.538885	0.119044	1.43423	0.00900856
MUC21	ENSG00000237962	medium	2.01578	0.732857	0.241688	0.538885	0.119044	1.43423	0.00900856
MUC21	ENSG00000206463	medium	2.01578	0.732857	0.241688	0.538885	0.119044	1.43423	0.00900856
FLOT1	ENSG00000223654	medium	4.68895	0.320727	NA	NA	NA	NA	NA
FLOT1	ENSG00000224740	medium	4.68895	0.320727	NA	NA	NA	NA	NA
FLOT1	ENSG00000206480	medium	4.68895	0.320727	NA	NA	NA	NA	NA
FLOT1	ENSG00000232280	medium	4.68895	0.320727	NA	NA	NA	NA	NA
FLOT1	ENSG00000206379	medium	4.68895	0.320727	NA	NA	NA	NA	NA
FLOT1	ENSG00000236271	medium	4.68895	0.320727	NA	NA	NA	NA	NA
FLOT1	ENSG00000230143	medium	4.68895	0.320727	NA	NA	NA	NA	NA
FLOT1	ENSG00000137312	medium	4.68895	0.320727	NA	NA	NA	NA	NA
MDC1	ENSG00000137337	medium	17.9281	0.00127469	0.990941	1.49465	-0.845846	-2.16492	0.00489818
MDC1	ENSG00000234012	medium	17.9281	0.00127469	0.990941	1.49465	-0.845846	-2.16492	0.00489818
MDC1	ENSG00000224587	medium	17.9281	0.00127469	0.990941	1.49465	-0.845846	-2.16492	0.00489818
MDC1	ENSG00000225589	medium	17.9281	0.00127469	0.990941	1.49465	-0.845846	-2.16492	0.00489818
MDC1	ENSG00000237095	medium	17.9281	0.00127469	0.990941	1.49465	-0.845846	-2.16492	0.00489818
MDC1	ENSG00000206481	medium	17.9281	0.00127469	0.990941	1.49465	-0.845846	-2.16492	0.00489818
MDC1	ENSG00000228575	medium	17.9281	0.00127469	0.990941	1.49465	-0.845846	-2.16492	0.00489818
MDC1	ENSG00000231135	medium	17.9281	0.00127469	0.990941	1.49465	-0.845846	-2.16492	0.00489818
PPP1R10	ENSG00000204569	medium	90.8589	8.65015e-19	1.35279	-2.43983	-3.88128	-5.70971	0.0328609
PPP1R10	ENSG00000230995	medium	90.8589	8.65015e-19	1.35279	-2.43983	-3.88128	-5.70971	0.0328609
PPP1R10	ENSG00000235291	medium	90.8589	8.65015e-19	1.35279	-2.43983	-3.88128	-5.70971	0.0328609
PPP1R10	ENSG00000206489	medium	90.8589	8.65015e-19	1.35279	-2.43983	-3.88128	-5.70971	0.0328609
PPP1R10	ENSG00000227804	medium	90.8589	8.65015e-19	1.35279	-2.43983	-3.88128	-5.70971	0.0328609
PPP1R10	ENSG00000231737	medium	90.8589	8.65015e-19	1.35279	-2.43983	-3.88128	-5.70971	0.0328609
PPP1R10	ENSG00000238104	medium	90.8589	8.65015e-19	1.35279	-2.43983	-3.88128	-5.70971	0.0328609
GNL1	ENSG00000204590	medium	34.268	6.5659e-07	0.979069	-1.12846	-2.21488	-3.93246	0.0220157
GNL1	ENSG00000206412	medium	34.268	6.5659e-07	0.979069	-1.12846	-2.21488	-3.93246	0.0220157
GNL1	ENSG00000229470	medium	34.268	6.5659e-07	0.979069	-1.12846	-2.21488	-3.93246	0.0220157
GNL1	ENSG00000235986	medium	34.268	6.5659e-07	0.979069	-1.12846	-2.21488	-3.93246	0.0220157
GNL1	ENSG00000228581	medium	34.268	6.5659e-07	0.979069	-1.12846	-2.21488	-3.93246	0.0220157
GNL1	ENSG00000206492	medium	34.268	6.5659e-07	0.979069	-1.12846	-2.21488	-3.93246	0.0220157
GNL1	ENSG00000226882	medium	34.268	6.5659e-07	0.979069	-1.12846	-2.21488	-3.93246	0.0220157
GNL1	ENSG00000232143	medium	34.268	6.5659e-07	0.979069	-1.12846	-2.21488	-3.93246	0.0220157
MOG	ENSG00000204655	medium	3.69206	0.449282	0.864483	1.09473	0.234448	-0.715081	0.00569675
MOG	ENSG00000234096	medium	3.69206	0.449282	0.864483	1.09473	0.234448	-0.715081	0.00569675
MOG	ENSG00000232641	medium	3.69206	0.449282	0.864483	1.09473	0.234448	-0.715081	0.00569675
MOG	ENSG00000234623	medium	3.69206	0.449282	0.864483	1.09473	0.234448	-0.715081	0.00569675
MOG	ENSG00000237834	medium	3.69206	0.449282	0.864483	1.09473	0.234448	-0.715081	0.00569675
MOG	ENSG00000137345	medium	3.69206	0.449282	0.864483	1.09473	0.234448	-0.715081	0.00569675
MOG	ENSG00000230885	medium	3.69206	0.449282	0.864483	1.09473	0.234448	-0.715081	0.00569675
MOG	ENSG00000236561	medium	3.69206	0.449282	0.864483	1.09473	0.234448	-0.715081	0.00569675
OR2H1	ENSG00000204688	medium	0.0466	0.999733	NA	NA	NA	NA	NA
OR2H1	ENSG00000229125	medium	0.0466	0.999733	NA	NA	NA	NA	NA
OR2H1	ENSG00000206471	medium	0.0466	0.999733	NA	NA	NA	NA	NA
OR2H1	ENSG00000206516	medium	0.0466	0.999733	NA	NA	NA	NA	NA
OR2H1	ENSG00000235132	medium	0.0466	0.999733	NA	NA	NA	NA	NA
OR2H1	ENSG00000224395	medium	0.0466	0.999733	NA	NA	NA	NA	NA
OR2H1	ENSG00000232984	medium	0.0466	0.999733	NA	NA	NA	NA	NA
OR2H1	ENSG00000229408	medium	0.0466	0.999733	NA	NA	NA	NA	NA
H4C3	ENSG00000197061	medium	0.0986963	0.998822	NA	NA	NA	NA	NA
ID4	ENSG00000172201	medium	0.961171	0.915625	-0.0186922	-0.468722	0.544823	0.298376	0.00925104
CD83	ENSG00000112149	medium	3.56854	0.467533	-0.583068	0.645495	-0.872838	0.651568	0.0140442
TXNDC5	ENSG00000239264	medium	3.14281	0.534217	NA	NA	NA	NA	NA
TBP	ENSG00000112592	medium	7.08075	0.131682	0.393498	-1.57325	-0.752181	-1.20139	0.0184413
MAP3K4	ENSG00000085511	medium	162.601	4.04604e-34	-0.042622	0.0790793	-7.19889	-6.6311	0.0389525
ORC3	ENSG00000135336	medium	3.43119	0.488417	-1.00953	-1.31294	-1.79004	-1.09371	0.00626182
TFAP2B	ENSG00000008196	medium	14.5613	0.00570327	1.42048	0.433703	-0.337588	-2.61161	0.00913218
DDX39B	ENSG00000198563	medium	38.0361	1.10151e-07	1.94199	-1.80581	-3.19702	-0.649228	0.150896
DDX39B	ENSG00000237889	medium	38.0361	1.10151e-07	1.94199	-1.80581	-3.19702	-0.649228	0.150896
DDX39B	ENSG00000225073	medium	38.0361	1.10151e-07	1.94199	-1.80581	-3.19702	-0.649228	0.150896
DDX39B	ENSG00000229496	medium	38.0361	1.10151e-07	1.94199	-1.80581	-3.19702	-0.649228	0.150896
DDX39B	ENSG00000230624	medium	38.0361	1.10151e-07	1.94199	-1.80581	-3.19702	-0.649228	0.150896
DDX39B	ENSG00000225859	medium	38.0361	1.10151e-07	1.94199	-1.80581	-3.19702	-0.649228	0.150896
DDX39B	ENSG00000215425	medium	38.0361	1.10151e-07	1.94199	-1.80581	-3.19702	-0.649228	0.150896
DDX39B	ENSG00000235439	medium	38.0361	1.10151e-07	1.94199	-1.80581	-3.19702	-0.649228	0.150896
TMEM242	ENSG00000215712	medium	4.64124	0.326126	-0.191378	0.277998	-0.651624	-0.964291	0.0465056
GABRR2	ENSG00000111886	medium	12.0286	0.01714	-0.576753	2.01714	0.0588373	0.818644	0.0120767
AK9	ENSG00000155085	medium	8.76015	0.0673824	-1.28769	-1.54327	-2.08252	-2.51414	0.00162524
ATXN1	ENSG00000124788	medium	16.1337	0.00284491	0.659308	1.31478	-0.177211	-2.08983	0.0262142
SAMD3	ENSG00000164483	medium	0.612041	0.961716	0.182798	-0.208671	-0.266041	-0.567256	0.000365175
RPF2	ENSG00000197498	medium	2.74527	0.601316	0.0258867	0.411117	-0.725018	-0.871516	0.00557841
RMND1	ENSG00000155906	medium	9.00283	0.0610287	0.362012	0.398222	-1.73912	0.544123	0.0107932
TMEM151B	ENSG00000178233	medium	23.7048	9.15262e-05	3.49003	2.29468	-0.373152	1.09612	0.0123461
SCAND3	ENSG00000248496	medium	14.3922	0.00614289	-0.65463	-1.4206	-1.49613	-3.43507	0.00467546
SCAND3	ENSG00000232040	medium	14.3922	0.00614289	-0.65463	-1.4206	-1.49613	-3.43507	0.00467546
TRIM26	ENSG00000228881	medium	26.4378	2.58203e-05	0.524154	-0.853186	-2.73859	-3.01849	0.0295618
TRIM26	ENSG00000231641	medium	26.4378	2.58203e-05	0.524154	-0.853186	-2.73859	-3.01849	0.0295618
TRIM26	ENSG00000226060	medium	26.4378	2.58203e-05	0.524154	-0.853186	-2.73859	-3.01849	0.0295618
TRIM26	ENSG00000231002	medium	26.4378	2.58203e-05	0.524154	-0.853186	-2.73859	-3.01849	0.0295618
TRIM26	ENSG00000230230	medium	26.4378	2.58203e-05	0.524154	-0.853186	-2.73859	-3.01849	0.0295618
TRIM26	ENSG00000137313	medium	26.4378	2.58203e-05	0.524154	-0.853186	-2.73859	-3.01849	0.0295618
TRIM26	ENSG00000234046	medium	26.4378	2.58203e-05	0.524154	-0.853186	-2.73859	-3.01849	0.0295618
TRIM26	ENSG00000234127	medium	26.4378	2.58203e-05	0.524154	-0.853186	-2.73859	-3.01849	0.0295618
GABRR1	ENSG00000146276	medium	6.17082	0.186749	-0.577058	1.08947	-0.0621088	1.50315	0.00581065
MUCL3	ENSG00000257232	medium	0.292562	0.990289	-0.0756002	0.242555	-0.164119	0.159571	0.00104475
MUCL3	ENSG00000232308	medium	0.292562	0.990289	-0.0756002	0.242555	-0.164119	0.159571	0.00104475
MUCL3	ENSG00000232251	medium	0.292562	0.990289	-0.0756002	0.242555	-0.164119	0.159571	0.00104475
MUCL3	ENSG00000229284	medium	0.292562	0.990289	-0.0756002	0.242555	-0.164119	0.159571	0.00104475
MUCL3	ENSG00000168631	medium	0.292562	0.990289	-0.0756002	0.242555	-0.164119	0.159571	0.00104475
RWDD1	ENSG00000111832	medium	2.37906	0.666415	NA	NA	NA	NA	NA
FAM120B	ENSG00000112584	medium	3.00396	0.557163	-0.114142	0.237616	-0.941805	0.699851	0.00247847
FAM120B	ENSG00000275333	medium	3.00396	0.557163	-0.114142	0.237616	-0.941805	0.699851	0.00247847
TREML2	ENSG00000112195	medium	1.93287	0.748104	-0.669584	-0.0524985	-0.165535	1.00026	0.00287679
GCNT2	ENSG00000285222	medium	5.22074	0.265388	0.865726	1.59713	2.11261	0.55502	0.0166216
GCNT2	ENSG00000111846	medium	5.22074	0.265388	0.865726	1.59713	2.11261	0.55502	0.0166216
MLIP	ENSG00000146147	medium	4.44804	0.348753	-1.81256	-0.507171	-0.190279	-0.76851	0.00123624
EYS	ENSG00000188107	medium	6.35917	0.173883	-0.340672	0.856833	1.53675	-0.938633	0.000586855
RNASET2	ENSG00000026297	medium	4.54117	0.337694	1.83553	1.6862	1.47731	1.50324	0.00677659
HDGFL1	ENSG00000112273	medium	0.772096	0.942149	NA	NA	NA	NA	NA
CEP57L1	ENSG00000183137	medium	1.55889	0.816161	0.106425	0.32394	0.60452	-0.627256	0.00874671
HDAC2	ENSG00000196591	medium	90.7154	9.27949e-19	2.298	-1.17959	-5.69569	-3.4899	0.0964694
SOGA3	NA	medium	46.3405	2.09203e-09	2.72084	2.00148	-2.39141	-1.10532	0.0250749
PBOV1	ENSG00000254440	medium	0.547131	0.968754	NA	NA	NA	NA	NA
TSBP1	ENSG00000236672	medium	1.38524	0.846756	0.105062	0.0637218	-0.221618	-1.05388	0.00268351
TSBP1	ENSG00000234280	medium	1.38524	0.846756	0.105062	0.0637218	-0.221618	-1.05388	0.00268351
TSBP1	ENSG00000226892	medium	1.38524	0.846756	0.105062	0.0637218	-0.221618	-1.05388	0.00268351
TSBP1	ENSG00000206245	medium	1.38524	0.846756	0.105062	0.0637218	-0.221618	-1.05388	0.00268351
TSBP1	ENSG00000237881	medium	1.38524	0.846756	0.105062	0.0637218	-0.221618	-1.05388	0.00268351
TSBP1	ENSG00000204296	medium	1.38524	0.846756	0.105062	0.0637218	-0.221618	-1.05388	0.00268351
TSBP1	ENSG00000206310	medium	1.38524	0.846756	0.105062	0.0637218	-0.221618	-1.05388	0.00268351
TSBP1	ENSG00000232106	medium	1.38524	0.846756	0.105062	0.0637218	-0.221618	-1.05388	0.00268351
PDE10A	ENSG00000112541	medium	53.8567	5.6391e-11	0.713414	-1.92104	-5.52294	-2.52589	0.027446
MUC22	ENSG00000237108	medium	0.659949	0.956175	NA	NA	NA	NA	NA
MUC22	ENSG00000234063	medium	0.659949	0.956175	NA	NA	NA	NA	NA
MUC22	ENSG00000229199	medium	0.659949	0.956175	NA	NA	NA	NA	NA
MUC22	ENSG00000234461	medium	0.659949	0.956175	NA	NA	NA	NA	NA
MUC22	ENSG00000227132	medium	0.659949	0.956175	NA	NA	NA	NA	NA
MUC22	ENSG00000231474	medium	0.659949	0.956175	NA	NA	NA	NA	NA
MUC22	ENSG00000261272	medium	0.659949	0.956175	NA	NA	NA	NA	NA
MUC22	ENSG00000229126	medium	0.659949	0.956175	NA	NA	NA	NA	NA
GTF2H5	ENSG00000272047	medium	2.80635	0.590737	-0.565756	-1.46786	-0.27075	-0.915636	0.0609904
COL19A1	ENSG00000082293	medium	20.2023	0.000455499	1.65781	0.187842	-2.32085	-2.05559	0.0049857
HMGN3	ENSG00000118418	medium	3.12677	0.536839	-0.657987	0.610588	1.04881	-0.49282	0.0156245
WTAP	ENSG00000146457	medium	17.9782	0.00124624	-0.783324	-2.84205	-2.31669	-3.02304	0.0249637
ARID1B	ENSG00000049618	medium	169.288	1.48664e-35	1.97442	0.36202	-3.64227	-7.3599	0.0301678
TNXB	ENSG00000229341	medium	24.9302	5.19624e-05	-0.1521	1.10724	-1.47034	-3.22512	0.00387346
TNXB	ENSG00000229353	medium	24.9302	5.19624e-05	-0.1521	1.10724	-1.47034	-3.22512	0.00387346
TNXB	ENSG00000231608	medium	24.9302	5.19624e-05	-0.1521	1.10724	-1.47034	-3.22512	0.00387346
TNXB	ENSG00000233323	medium	24.9302	5.19624e-05	-0.1521	1.10724	-1.47034	-3.22512	0.00387346
TNXB	ENSG00000236221	medium	24.9302	5.19624e-05	-0.1521	1.10724	-1.47034	-3.22512	0.00387346
TNXB	ENSG00000206258	medium	24.9302	5.19624e-05	-0.1521	1.10724	-1.47034	-3.22512	0.00387346
TNXB	ENSG00000236236	medium	24.9302	5.19624e-05	-0.1521	1.10724	-1.47034	-3.22512	0.00387346
TNXB	ENSG00000168477	medium	24.9302	5.19624e-05	-0.1521	1.10724	-1.47034	-3.22512	0.00387346
FOXF2	ENSG00000137273	medium	0.537641	0.969735	-0.00958191	0.430981	0.432463	0.501679	0.00253578
SYNGAP1	ENSG00000197283	medium	137.71	8.72536e-29	2.57775	-3.08272	-5.50958	-5.00392	0.0555548
SYNGAP1	ENSG00000227460	medium	137.71	8.72536e-29	2.57775	-3.08272	-5.50958	-5.00392	0.0555548
RUNX2	ENSG00000124813	medium	25.5027	3.98574e-05	NA	NA	NA	NA	NA
DEK	ENSG00000124795	medium	4.14779	0.386373	NA	NA	NA	NA	NA
VARS2	ENSG00000137411	medium	10.6479	0.0308191	1.11556	0.633891	-0.926464	-1.89401	0.00327015
VARS2	ENSG00000234032	medium	10.6479	0.0308191	1.11556	0.633891	-0.926464	-1.89401	0.00327015
VARS2	ENSG00000236178	medium	10.6479	0.0308191	1.11556	0.633891	-0.926464	-1.89401	0.00327015
VARS2	ENSG00000230985	medium	10.6479	0.0308191	1.11556	0.633891	-0.926464	-1.89401	0.00327015
VARS2	ENSG00000206476	medium	10.6479	0.0308191	1.11556	0.633891	-0.926464	-1.89401	0.00327015
VARS2	ENSG00000223494	medium	10.6479	0.0308191	1.11556	0.633891	-0.926464	-1.89401	0.00327015
AFDN	ENSG00000130396	medium	112.387	2.25279e-23	3.09344	2.41717	-2.70504	-5.88042	0.0185998
ZSCAN12	ENSG00000158691	medium	11.4481	0.0219642	0.836591	2.04344	2.48192	0.693587	0.0761722
STK19	ENSG00000226257	medium	7.32371	0.119739	1.60268	2.22681	0.900432	-0.100909	0.0123271
STK19	ENSG00000206342	medium	7.32371	0.119739	1.60268	2.22681	0.900432	-0.100909	0.0123271
STK19	ENSG00000234947	medium	7.32371	0.119739	1.60268	2.22681	0.900432	-0.100909	0.0123271
STK19	ENSG00000226033	medium	7.32371	0.119739	1.60268	2.22681	0.900432	-0.100909	0.0123271
STK19	ENSG00000236250	medium	7.32371	0.119739	1.60268	2.22681	0.900432	-0.100909	0.0123271
STK19	ENSG00000204344	medium	7.32371	0.119739	1.60268	2.22681	0.900432	-0.100909	0.0123271
CFTR	ENSG00000001626	medium	21.4089	0.000262703	-1.63504	0.558625	2.31288	-0.122846	0.00406085
HOXA11	ENSG00000005073	medium	15.7731	0.00333929	0.0960163	-0.561751	-2.62482	-1.53099	0.0796843
ARHGEF5	ENSG00000050327	medium	7.64986	0.10528	0.891644	1.49379	0.204904	-1.12672	0.026182
ARHGEF5	ENSG00000284933	medium	7.64986	0.10528	0.891644	1.49379	0.204904	-1.12672	0.026182
PILRA	ENSG00000085514	medium	6.52161	0.163434	0.548009	-0.528904	1.52174	1.08947	0.0313808
UBE2D4	ENSG00000078967	medium	1.77258	0.777496	NA	NA	NA	NA	NA
NAMPT	ENSG00000105835	medium	2.84903	0.5834	-0.47685	0.47337	-0.301973	-0.635942	0.0368615
POLR1F	ENSG00000105849	medium	9.42917	0.0512232	1.33648	1.72996	-0.0858056	1.98278	0.0113058
PALS2	ENSG00000105926	medium	44.6149	4.78064e-09	1.2107	-0.188302	-3.83115	-2.84239	0.0276395
OGDH	ENSG00000105953	medium	46.1163	2.32934e-09	0.764462	-0.407214	-4.82867	-1.30992	0.0264091
HOXA2	ENSG00000105996	medium	1.17329	0.882476	NA	NA	NA	NA	NA
LFNG	ENSG00000106003	medium	29.262	6.91553e-06	1.48173	2.14666	-2.14532	-1.41109	0.030476
HOXA6	ENSG00000106006	medium	8.52446	0.0741494	0.59928	1.85368	2.26347	2.04692	0.0127613
WASL	ENSG00000106299	medium	16.0086	0.00300768	NA	NA	NA	NA	NA
AIMP2	ENSG00000106305	medium	5.85563	0.210193	-2.01378	-0.992867	-0.786274	-1.47726	0.00503029
RBM28	ENSG00000106344	medium	4.80083	0.308351	1.04061	1.16916	-0.329051	0.0777866	0.00216643
WIPF3	ENSG00000122574	medium	9.38328	0.0522016	-0.846808	-0.504576	0.561985	-2.38874	0.0106815
HOXA7	ENSG00000122592	medium	7.50981	0.111278	0.270194	2.04521	1.21953	1.14377	0.0115521
FKBP9	ENSG00000122642	medium	0.849026	0.931757	0.70853	0.649726	0.112001	0.425454	0.00238453
ZNF777	ENSG00000196453	medium	125.214	4.10745e-26	2.05872	0.282385	-6.25361	-3.72869	0.0708053
SEM1	ENSG00000127922	medium	8.98782	0.0614046	2.34332	1.4852	1.74965	-0.592242	0.0878799
GNGT1	ENSG00000127928	medium	3.09292	0.542398	0.800122	0.705499	0.0422667	-0.614021	0.0223609
FKBP6	ENSG00000077800	medium	2.94054	0.567824	-1.56797	-1.21798	-1.24011	-1.05832	0.00507039
MNX1	ENSG00000130675	medium	29.9901	4.91726e-06	2.24996	2.8844	-1.24663	2.36917	0.0407385
MKRN1	ENSG00000133606	medium	12.2076	0.0158723	0.883542	0.565069	-1.16115	-1.8883	0.0245503
ACTR3B	ENSG00000133627	medium	15.6532	0.00352165	1.22046	-1.31536	-2.26892	-1.24962	0.0423092
PNPLA8	ENSG00000135241	medium	8.90965	0.0633979	-0.428092	-0.490967	-1.28068	-2.55302	0.00395593
IGF2BP3	ENSG00000136231	medium	5.0174	0.285517	-0.745077	-1.43365	0.0728159	-1.32793	0.0472542
DDX56	ENSG00000136271	medium	4.84634	0.30343	0.734711	0.944851	-0.376743	-0.904052	0.00396559
MEOX2	ENSG00000106511	medium	9.36574	0.0525803	-1.07489	0.007835	-2.00593	-1.2366	0.0191115
DNAJB6	ENSG00000105993	medium	1.91486	0.751414	NA	NA	NA	NA	NA
KCNH2	ENSG00000055118	medium	17.7579	0.00137602	NA	NA	NA	NA	NA
RHEB	ENSG00000106615	medium	19.6906	0.000574765	NA	NA	NA	NA	NA
KMT2C	ENSG00000055609	medium	378.064	1.52466e-80	2.20511	0.165877	-6.50942	-11.8032	0.0318585
CHCHD3	ENSG00000106554	medium	11.0494	0.0260146	1.89485	1.86275	1.1621	-1.41464	0.018716
CNPY4	ENSG00000166997	medium	4.76872	0.311861	-1.11309	0.519709	-0.711694	-0.423747	0.00630759
ARPC1A	ENSG00000241685	medium	6.11872	0.190456	-0.62878	-0.257425	0.493708	-0.974308	0.092297
COBL	ENSG00000106078	medium	26.7462	2.23712e-05	1.04512	2.96829	-0.115236	-2.2032	0.00677436
TRPV5	ENSG00000127412	medium	3.30374	0.508339	-0.650026	-0.403052	-0.0891251	-1.6242	0.00207238
TRPV5	ENSG00000274348	medium	3.30374	0.508339	-0.650026	-0.403052	-0.0891251	-1.6242	0.00207238
SLC25A13	ENSG00000004864	medium	6.62834	0.156881	0.792401	0.949304	0.311736	-1.71724	0.00331381
DBF4	ENSG00000006634	medium	8.88058	0.0641546	1.81042	1.17866	1.42077	-0.685449	0.0718466
EIF4H	ENSG00000106682	medium	1.9263	0.749311	NA	NA	NA	NA	NA
PMS2	ENSG00000122512	medium	7.15887	0.127727	2.00374	2.40788	1.77198	0.474425	0.00919938
MAD1L1	ENSG00000002822	medium	6.91365	0.140522	1.80358	0.393012	0.361285	1.83646	0.00239232
PSPH	ENSG00000146733	medium	8.39639	0.0780907	-1.14605	0.710727	-0.91908	0.926125	0.030634
HOXA10	ENSG00000253293	medium	20.7706	0.000351619	-1.4221	-0.626238	-3.83975	-1.13592	0.0742057
RABGEF1	ENSG00000154710	medium	2.33414	0.67456	-0.222238	0.890927	0.852593	0.0118368	0.00553012
VOPP1	ENSG00000154978	medium	4.19328	0.38048	-1.51057	-1.09161	-0.504092	-1.14087	0.0477962
CCDC146	ENSG00000135205	medium	11.1369	0.0250673	-0.698569	-1.51811	-2.53773	-2.4798	0.00387229
PSMG3	ENSG00000157778	medium	1.52181	0.822771	0.130617	-0.58609	-0.667408	-0.499838	0.0078445
WIPI2	ENSG00000157954	medium	22.5859	0.000153176	-0.666302	-1.31312	-4.18282	-1.57554	0.0150151
PKD1L1	ENSG00000158683	medium	11.0523	0.0259826	0.69072	0.512734	0.281803	-2.69443	0.00114245
PPP1R35	ENSG00000160813	medium	2.12792	0.712245	0.715583	-0.416702	-0.436463	0.382551	0.00218932
CUX1	ENSG00000257923	medium	112.136	2.54899e-23	3.20469	1.11246	-4.08458	-5.22918	0.0286476
POLR2J	ENSG00000005075	medium	0.871083	0.928672	NA	NA	NA	NA	NA
PSMC2	ENSG00000161057	medium	8.34757	0.0796447	1.32674	0.90533	0.0883679	-1.62306	0.0301603
TRA2A	ENSG00000164548	medium	10.495	0.0328659	NA	NA	NA	NA	NA
RP9	ENSG00000164610	medium	4.01893	0.40345	1.51313	0.883928	1.13735	1.59672	0.012965
STEAP1	ENSG00000164647	medium	1.89853	0.754415	0.986799	1.23266	0.662587	0.348184	0.00628358
ADCY1	ENSG00000164742	medium	117.907	1.49463e-24	1.50952	-2.95933	-7.66291	-3.44816	0.052537
PHKG1	ENSG00000164776	medium	0.991502	0.911082	0.568252	0.5383	0.948013	0.410815	0.00341819
EN2	ENSG00000164778	medium	14.9157	0.00487921	0.767974	0.883092	-1.17165	-1.85806	0.0378099
DNAAF5	ENSG00000164818	medium	4.66226	0.323739	1.63725	1.1509	0.250858	-0.571871	0.00165915
GBX1	ENSG00000164900	medium	12.8273	0.0121511	0.33219	0.888051	-1.01767	-1.89476	0.022103
CCDC136	ENSG00000128596	medium	4.57329	0.333945	-0.62277	0.126128	-1.35629	-0.301569	0.00136924
COPS6	ENSG00000168090	medium	42.897	1.08698e-08	-0.439185	-1.88724	-4.53607	-3.09934	0.0488188
ASL	ENSG00000126522	medium	2.33652	0.674128	1.19635	0.114973	0.088921	-0.392686	0.00300345
GUSB	ENSG00000169919	medium	1.84623	0.764015	-0.379197	-0.651259	-0.905748	0.385223	0.0101485
MUC17	ENSG00000169876	medium	2.67916	0.612866	1.14465	0.777157	-0.871832	0.575416	0.00182457
ZMIZ2	ENSG00000122515	medium	16.4023	0.00252422	1.03458	1.23947	-0.00441316	-2.77904	0.00806142
KMT2E	ENSG00000005483	medium	128.457	8.32602e-27	1.3606	1.20827	-2.93418	-7.07462	0.0233429
MLXIPL	ENSG00000009950	medium	9.97862	0.0407893	2.03515	1.89151	0.0568851	-0.824484	0.00391003
GIMAP7	ENSG00000179144	medium	1.03347	0.904679	NA	NA	NA	NA	NA
FAM20C	ENSG00000288499	medium	8.77178	0.0670639	1.39044	2.323	0.310444	1.39048	0.00345343
FAM20C	ENSG00000177706	medium	8.77178	0.0670639	1.39044	2.323	0.310444	1.39048	0.00345343
FAM20C	ENSG00000281429	medium	8.77178	0.0670639	1.39044	2.323	0.310444	1.39048	0.00345343
FAM20C	ENSG00000282147	medium	8.77178	0.0670639	1.39044	2.323	0.310444	1.39048	0.00345343
IFT22	ENSG00000128581	medium	7.94758	0.0935175	-0.781659	1.314	0.79349	-0.989891	0.0138898
UNCX	ENSG00000164853	medium	30.2134	4.42852e-06	3.16614	3.02468	-0.629332	-1.10767	0.0510218
PLXNA4	ENSG00000221866	medium	174.302	1.24727e-36	1.99091	-1.00467	-7.57324	-5.57442	0.0338171
ZNRF2	ENSG00000180233	medium	10.9594	0.0270244	0.307781	-1.55607	-1.78558	-2.10104	0.0506989
ARMC10	ENSG00000170632	medium	2.33633	0.674163	-1.23937	-0.968859	0.068634	-0.444798	0.00942075
ARMC10	ENSG00000282813	medium	2.33633	0.674163	-1.23937	-0.968859	0.068634	-0.444798	0.00942075
CUL1	ENSG00000055130	medium	56.8789	1.31169e-11	1.39193	-2.88679	-4.98062	-2.15185	0.125265
FLNC	ENSG00000128591	medium	24.3231	6.88054e-05	NA	NA	NA	NA	NA
KPNA7	ENSG00000284068	medium	0.56346	0.967036	0.663226	0.40254	0.255655	0.0136122	0.00599309
KPNA7	ENSG00000185467	medium	0.56346	0.967036	0.663226	0.40254	0.255655	0.0136122	0.00599309
FOXK1	ENSG00000164916	medium	14.892	0.00493045	NA	NA	NA	NA	NA
ZNF775	ENSG00000196456	medium	2.417	0.659558	NA	NA	NA	NA	NA
DMTF1	ENSG00000135164	medium	55.1215	3.064e-11	-0.132822	-2.28524	-5.02184	-4.49139	0.0257055
RSBN1L	ENSG00000187257	medium	120.961	3.32927e-25	1.55407	2.46311	-6.04177	-3.09778	0.0562501
ZNF212	ENSG00000170260	medium	2.98521	0.560303	0.968396	1.08387	0.156495	-0.349582	0.00247518
IMPDH1	ENSG00000106348	medium	2.18059	0.702585	-0.575942	0.515004	-0.422502	0.606966	0.00579834
GRM8	ENSG00000179603	medium	29.0665	7.57782e-06	-0.146655	0.210231	-2.80326	-2.99276	0.0112565
CLDN4	ENSG00000189143	medium	1.1817	0.881103	NA	NA	NA	NA	NA
AUTS2	ENSG00000158321	medium	75.3794	1.65639e-15	3.15976	1.22587	-0.510235	-4.89716	0.0201472
SEPTIN7	ENSG00000122545	medium	13.6849	0.00837153	0.626052	0.95502	-2.27911	0.371901	0.0582792
PDAP1	ENSG00000106244	medium	2.20356	0.698377	0.39246	-0.726141	-0.625361	-0.559196	0.100829
FOXP2	ENSG00000128573	medium	68.9279	3.82195e-14	1.73777	-2.0657	-1.34441	-5.14445	0.041696
MAGI2	ENSG00000187391	medium	44.9244	4.12252e-09	NA	NA	NA	NA	NA
CYP3A43	ENSG00000021461	medium	3.55058	0.470229	-1.21169	-1.67287	-0.925899	-1.32627	0.0130554
LUC7L2	ENSG00000146963	medium	41.5756	2.04258e-08	-0.594179	-2.66453	-5.31821	-3.41088	0.0455783
UBE2H	ENSG00000186591	medium	33.5161	9.36431e-07	1.06316	-2.29627	-3.42486	-0.915838	0.230745
GIMAP5	ENSG00000196329	medium	4.98602	0.288735	1.02159	0.50606	-0.73721	0.640773	0.0804941
TRPV6	ENSG00000165125	medium	20.6021	0.000379697	-0.295395	-1.17267	-3.41433	-2.57484	0.0139181
TRPV6	ENSG00000276971	medium	20.6021	0.000379697	-0.295395	-1.17267	-3.41433	-2.57484	0.0139181
FAM3C	ENSG00000196937	medium	2.57045	0.632066	NA	NA	NA	NA	NA
VKORC1L1	ENSG00000196715	medium	9.04942	0.0598759	-0.688603	-1.67944	-2.35151	-1.68758	0.0481092
CAPZA2	ENSG00000198898	medium	6.5501	0.161661	NA	NA	NA	NA	NA
DPP6	ENSG00000130226	medium	26.7211	2.26343e-05	0.635364	1.07151	-2.25699	-2.72847	0.0104699
DNAJC2	ENSG00000105821	medium	32.491	1.51823e-06	2.8908	1.39141	-0.0609516	-2.99151	0.0217715
ZNF316	ENSG00000205903	medium	13.002	0.0112661	-0.889711	-2.08772	-2.61523	-2.21167	0.0503416
SEPTIN14	ENSG00000154997	medium	1.22258	0.874368	-0.880369	-0.0501152	-0.172119	-0.0299587	0.00210032
CFAP69	ENSG00000105792	medium	1.93266	0.748144	0.202048	-0.190793	-0.416157	-1.14516	0.00088488
PTPRN2	ENSG00000282185	medium	16.7957	0.00211783	-0.435679	1.2317	-1.23264	-2.42056	0.00484841
PTPRN2	ENSG00000155093	medium	16.7957	0.00211783	-0.435679	1.2317	-1.23264	-2.42056	0.00484841
RNF216	ENSG00000011275	medium	33.4826	9.5135e-07	1.32682	2.38661	-0.266062	-2.95639	0.0100966
GALNTL5	ENSG00000106648	medium	6.05138	0.195344	0.622984	-0.278148	-1.31907	-1.21876	0.00473488
SRPK2	ENSG00000135250	medium	24.7082	5.7584e-05	0.631475	-1.27393	-3.29693	-2.61889	0.0417195
ZP3	ENSG00000188372	medium	6.75578	0.149371	-1.43831	-1.0191	-2.4269	-0.596276	0.00626658
CRCP	ENSG00000241258	medium	4.84347	0.303739	1.30143	0.0516258	-0.0488574	-0.394302	0.0260562
SLC29A4	ENSG00000164638	medium	4.26378	0.371483	-1.64162	-0.807788	-1.29325	0.499079	0.0410746
AGAP3	ENSG00000133612	medium	51.7315	1.56981e-10	NA	NA	NA	NA	NA
COL28A1	ENSG00000215018	medium	2.18685	0.701437	0.795571	1.00874	0.0225888	0.181587	0.00051895
RADIL	ENSG00000157927	medium	4.59032	0.331972	NA	NA	NA	NA	NA
RBM33	ENSG00000184863	medium	76.2013	1.10989e-15	1.70787	-0.440867	-2.69846	-5.78678	0.0215454
IQCE	ENSG00000106012	medium	3.05021	0.549459	0.506418	1.62928	1.12319	0.423057	0.00102493
ICA1	ENSG00000003147	medium	11.5776	0.0207848	0.378503	1.28893	-0.385263	-2.0473	0.00758595
PHF14	ENSG00000106443	medium	40.1808	3.9713e-08	1.76147	-1.26321	-3.71712	-2.82379	0.0221255
PAXIP1	ENSG00000157212	medium	50.0568	3.51356e-10	0.673315	-2.15697	-2.31744	-4.9112	0.0226224
SDK1	ENSG00000146555	medium	11.3399	0.0229981	NA	NA	NA	NA	NA
TMEM196	ENSG00000173452	medium	5.39363	0.249239	-0.56243	0.812453	-1.0375	-0.465558	0.00736831
ZNF12	ENSG00000164631	medium	4.05563	0.398529	1.62213	1.1576	0.583195	-0.348003	0.0389284
CDCA7L	ENSG00000164649	medium	15.0626	0.00457313	0.313512	1.15437	-1.24272	-1.99728	0.0107728
TBX20	ENSG00000164532	medium	13.4435	0.00930021	-0.0296845	0.49096	-2.21557	-1.33872	0.0206761
OR2A2	ENSG00000285071	medium	0.536058	0.969897	NA	NA	NA	NA	NA
OR2A2	ENSG00000221989	medium	0.536058	0.969897	NA	NA	NA	NA	NA
DNAH11	ENSG00000105877	medium	84.5799	1.86246e-17	0.0570911	2.25759	-3.02598	-5.56528	0.00440838
FAM185A	ENSG00000222011	medium	3.22693	0.520592	-1.52356	-0.812223	-0.488977	0.0761568	0.0297884
SP8	ENSG00000164651	medium	5.38644	0.249894	1.56259	1.30104	1.5104	0.22906	0.202917
CLEC2L	ENSG00000236279	medium	5.8435	0.211145	-1.39067	0.27025	-0.967059	0.0496064	0.010433
THSD7A	ENSG00000005108	medium	126.159	2.58032e-26	1.18067	0.690445	-2.81149	-7.86512	0.0197971
GTF2IRD1	ENSG00000006704	medium	38.2141	1.01221e-07	2.1012	1.15278	-2.06835	-3.03272	0.0219551
LHFPL3	ENSG00000187416	medium	5.79986	0.214602	0.975204	-0.682639	-0.36714	-1.0755	0.0224829
ATP6V0E2	ENSG00000171130	medium	3.67747	0.451411	-0.241741	0.481886	-0.679246	-1.03317	0.0174783
TNRC18	ENSG00000182095	medium	14.5622	0.00570089	NA	NA	NA	NA	NA
ZNF783	ENSG00000204946	medium	4.31968	0.364467	-0.270789	-1.16385	-1.79037	-0.233286	0.00242132
SUMF2	ENSG00000129103	medium	1.05013	0.902101	-0.440923	-0.730955	0.0144353	-0.0645139	0.00121261
ABCA13	ENSG00000179869	medium	13.5485	0.00888464	1.54739	2.20049	-0.988156	0.737008	0.000780711
SFRP4	ENSG00000106483	medium	1.70931	0.789026	0.395967	0.912617	0.616945	-0.479799	0.00142672
FAM133B	ENSG00000234545	medium	5.88973	0.207536	0.551643	-1.61277	-1.10437	-1.19244	0.015502
CADPS2	ENSG00000081803	medium	22.9388	0.000130238	NA	NA	NA	NA	NA
TMEM229A	ENSG00000234224	medium	5.15494	0.271766	1.15928	1.50384	-0.106673	0.567706	0.00310904
TRRAP	ENSG00000196367	medium	490.601	7.22422e-105	2.48979	-6.54842	-12.3895	-9.93408	0.0495219
GRID2IP	ENSG00000215045	medium	6.58939	0.159245	0.816049	0.319267	-0.718777	-1.6818	0.00139014
ZNF853	ENSG00000236609	medium	4.75562	0.313304	NA	NA	NA	NA	NA
ZNF746	ENSG00000181220	medium	17.824	0.00133577	-1.31067	-0.83647	-2.20073	-3.198	0.00899982
LMOD2	ENSG00000170807	medium	1.38366	0.84703	-0.159866	-0.64004	-0.926297	-0.143869	0.0038868
NAPEPLD	ENSG00000161048	medium	3.49834	0.478131	0.447971	0.356716	-0.259376	-1.24217	0.00336321
NAPEPLD	ENSG00000275723	medium	3.49834	0.478131	0.447971	0.356716	-0.259376	-1.24217	0.00336321
UBN2	ENSG00000157741	medium	61.5331	1.38111e-12	0.79773	1.48172	-1.99907	-4.84536	0.0155438
ZNF398	ENSG00000197024	medium	23.1428	0.000118574	-0.999132	-0.0201813	-3.31971	-1.56979	0.0150463
MGAM	ENSG00000257335	medium	5.57793	0.232964	0.232459	0.661938	-1.02514	-0.958177	0.00164248
MGAM	ENSG00000282607	medium	5.57793	0.232964	0.232459	0.661938	-1.02514	-0.958177	0.00164248
TCAF1	ENSG00000198420	medium	7.02469	0.134589	-1.73337	-1.16249	-1.17637	-2.05669	0.00959209
NACAD	ENSG00000136274	medium	3.15885	0.531603	0.92568	1.09344	-0.0212056	0.849182	0.00422307
FOXL3	ENSG00000248767	medium	15.436	0.00387732	-0.349078	-0.309429	2.27165	2.13516	0.0312605
STMP1	ENSG00000243317	medium	7.74237	0.101485	-1.18711	-0.879943	-0.242378	-1.7317	0.276057
DLX6	ENSG00000006377	medium	43.3361	8.81236e-09	-0.000550138	-1.00234	-4.22653	-1.05282	0.103837
POU6F2	ENSG00000106536	medium	11.0894	0.0255772	-0.41067	-0.870022	0.56796	-2.71795	0.00575066
MUC12	ENSG00000205277	medium	3.86444	0.424663	-1.69695	-0.519697	-0.672185	-0.124504	0.00300485
GTF2I	ENSG00000263001	medium	4.93214	0.294332	NA	NA	NA	NA	NA
RCC1L	ENSG00000274523	medium	0.883843	0.926867	-0.207904	0.521895	0.31561	0.0131447	0.000942236
ZNF282	ENSG00000170265	medium	5.28601	0.259189	-0.0866353	1.13296	0.46021	-1.17157	0.00623217
KCP	ENSG00000135253	medium	1.72473	0.78622	1.18047	0.960086	1.12285	0.492217	0.000296447
SRRT	ENSG00000087087	medium	87.1989	5.1799e-18	1.46142	-2.57879	-5.40669	-4.79825	0.0299825
ZAN	ENSG00000146839	medium	4.50911	0.341469	-0.805757	0.225648	0.757354	1.29877	0.000542092
DGKI	ENSG00000157680	medium	96.0143	6.93446e-20	1.23723	-2.39071	-6.09328	-5.15298	0.0379137
STAG3	ENSG00000066923	medium	7.59442	0.107617	0.865178	0.790951	-1.30578	0.158208	0.00351258
ABCB1	ENSG00000085563	medium	22.6032	0.000151962	1.10048	-0.12484	-2.21046	-2.78084	0.0108038
DPY19L1	ENSG00000173852	medium	2.31233	0.678525	0.443893	0.079025	-0.644969	-0.399761	0.0212416
OR9A4	ENSG00000258083	medium	0.33387	0.987524	NA	NA	NA	NA	NA
OR2A25	ENSG00000221933	medium	0.311866	0.989035	NA	NA	NA	NA	NA
OR2A25	ENSG00000285496	medium	0.311866	0.989035	NA	NA	NA	NA	NA
SEMA3E	ENSG00000170381	medium	21.4879	0.000253377	1.29835	0.0224236	-1.3098	-3.15584	0.0087483
BRAF	ENSG00000157764	medium	7.32795	0.11954	1.36065	0.499941	1.50306	-0.701886	0.0740154
HOXA13	ENSG00000106031	medium	10.8976	0.0277387	-1.55784	-0.762495	-2.87622	-1.31014	0.0450302
AGK	ENSG00000006530	medium	5.55115	0.23527	0.0415517	0.474152	0.0246567	-1.7989	0.00909281
AGK	ENSG00000262327	medium	5.55115	0.23527	0.0415517	0.474152	0.0246567	-1.7989	0.00909281
ABCB4	ENSG00000005471	medium	27.5254	1.55636e-05	1.41936	1.09914	-2.35974	-2.06947	0.0138308
STRA8	ENSG00000146857	medium	8.83424	0.065379	1.73176	0.961476	0.287666	-1.53985	0.00914272
STEAP1B	ENSG00000105889	medium	0.365391	0.985211	0.530524	0.390696	-0.025111	0.174782	0.00759185
NSMAF	ENSG00000035681	medium	3.79309	0.434731	-0.826358	-0.081663	-1.11695	-1.31556	0.00135368
EIF3E	ENSG00000104408	medium	21.3989	0.00026391	1.05632	-2.048	-2.75017	-1.4608	0.0236213
STMN2	ENSG00000104435	medium	21.9479	0.000205263	0.494982	-2.48821	-2.11315	-2.4295	0.0612876
MTMR9	ENSG00000285032	medium	45.9902	2.47449e-09	-1.69532	-1.04626	-4.38539	-4.44476	0.0216901
MTMR9	ENSG00000104643	medium	45.9902	2.47449e-09	-1.69532	-1.04626	-4.38539	-4.44476	0.0216901
DCTN6	ENSG00000104671	medium	2.37307	0.667499	-0.533261	-0.486744	-0.741627	-1.19431	0.0218526
TNFRSF10A	ENSG00000104689	medium	0.689016	0.952677	0.549483	0.229776	0.681808	0.361985	0.00555802
PPP2CB	ENSG00000104695	medium	5.06191	0.281004	-0.226603	0.429153	-0.487652	0.924896	0.0273315
NEFM	ENSG00000104722	medium	4.29824	0.367146	NA	NA	NA	NA	NA
RHOBTB2	ENSG00000008853	medium	26.0917	3.03252e-05	0.30674	-1.13775	-3.80721	-1.22892	0.0229264
SLCO5A1	ENSG00000137571	medium	14.7176	0.00532413	0.985667	1.97405	-0.818143	-0.466124	0.00525625
SDCBP	ENSG00000137575	medium	10.6094	0.0313228	-1.51943	-0.562566	-2.24664	-1.11668	0.196864
ZDHHC2	ENSG00000104219	medium	3.45695	0.484454	0.794336	0.167721	-0.554651	-0.991052	0.00254554
ERICH1	ENSG00000104714	medium	4.76311	0.312479	-0.290777	0.972253	1.29437	1.35696	0.00442668
ERICH1	ENSG00000282665	medium	4.76311	0.312479	-0.290777	0.972253	1.29437	1.35696	0.00442668
MTFR1	ENSG00000066855	medium	1.57169	0.813872	-0.19537	-0.977068	-0.0431858	-0.0740363	0.00503672
TRPA1	ENSG00000104321	medium	1.22865	0.87336	0.867275	0.410132	0.347618	0.864174	0.00353105
ZC3H3	ENSG00000014164	medium	31.202	2.78422e-06	1.54365	0.387294	-2.81882	-2.68505	0.00871037
ZC3H3	ENSG00000282684	medium	31.202	2.78422e-06	1.54365	0.387294	-2.81882	-2.68505	0.00871037
ADAM18	ENSG00000278548	medium	9.02975	0.0603603	2.01245	1.48183	0.632202	2.63543	0.00342044
ADAM18	ENSG00000168619	medium	9.02975	0.0603603	2.01245	1.48183	0.632202	2.63543	0.00342044
TNFRSF10B	ENSG00000120889	medium	2.88225	0.577721	0.971467	0.434217	-0.61025	-0.135822	0.00980222
DOCK5	ENSG00000147459	medium	25.9648	3.21657e-05	0.571675	0.0522875	-2.77443	-3.01792	0.00423838
LRP12	ENSG00000147650	medium	53.8997	5.52345e-11	1.65092	0.931969	-1.81332	-4.38174	0.0226612
RSPO2	ENSG00000147655	medium	15.99	0.00303256	-0.844839	-2.16989	-2.4366	-3.09632	0.0270852
TATDN1	ENSG00000291730	medium	9.02181	0.0605566	-0.59855	0.372199	-1.10331	2.28698	0.0836731
TATDN1	ENSG00000147687	medium	9.02181	0.0605566	-0.59855	0.372199	-1.10331	2.28698	0.0836731
UQCRB	ENSG00000156467	medium	4.43313	0.35055	1.12306	1.7952	-0.234097	0.135934	0.0915404
BAG4	ENSG00000156735	medium	0.659622	0.956213	0.00903062	0.381351	-0.32662	0.134626	0.00506973
ATAD2	ENSG00000156802	medium	132.158	1.34544e-27	2.54449	0.346221	-6.04643	-5.56847	0.0337282
PREX2	ENSG00000046889	medium	26.8027	2.17908e-05	2.12447	0.765426	-0.908475	-3.17797	0.0054675
FHIP2B	ENSG00000158863	medium	4.05029	0.399243	0.0685563	-0.52949	-1.44299	-1.07519	0.00140341
DEFA4	ENSG00000285318	medium	4.5815	0.332993	-1.18908	-1.81753	-0.506472	-1.16573	0.018631
DEFA4	ENSG00000164821	medium	4.5815	0.332993	-1.18908	-1.81753	-0.506472	-1.16573	0.018631
DEFA6	ENSG00000285136	medium	0.605282	0.962475	NA	NA	NA	NA	NA
DEFA6	ENSG00000164822	medium	0.605282	0.962475	NA	NA	NA	NA	NA
TMEM65	ENSG00000164983	medium	12.6129	0.0133308	0.361616	-0.309335	-2.36928	1.00054	0.0318416
WRN	ENSG00000165392	medium	8.99245	0.0612885	NA	NA	NA	NA	NA
VXN	ENSG00000169085	medium	12.387	0.0146941	0.949321	-1.06192	-0.10174	-2.14116	0.0174295
GOT1L1	ENSG00000169154	medium	2.08493	0.720142	-0.718408	-0.803613	0.19884	0.225856	0.0017062
UTP23	ENSG00000147679	medium	3.47493	0.481701	0.549726	0.143944	0.240138	-1.27172	0.00830494
PRKDC	ENSG00000253729	medium	323.067	1.14268e-68	1.84923	0.629435	-5.88771	-10.9593	0.0248988
SAMD12	ENSG00000177570	medium	0.529371	0.970579	-0.21589	-0.11844	-0.601254	-0.259526	0.00107156
TRIM55	ENSG00000147573	medium	1.75687	0.780363	0.150532	0.619068	-0.109822	-0.596684	0.00105452
LYPLA1	ENSG00000120992	medium	4.18403	0.381673	0.678417	-0.601647	1.18717	0.249225	0.0120939
NSD3	ENSG00000147548	medium	67.1666	8.99141e-14	2.46017	1.72555	-2.64652	-3.7653	0.0344042
MSRA	ENSG00000285250	medium	13.2503	0.0101154	NA	NA	NA	NA	NA
MSRA	ENSG00000175806	medium	13.2503	0.0101154	NA	NA	NA	NA	NA
TACC1	ENSG00000147526	medium	14.5449	0.00574452	2.40772	2.44882	0.19519	0.728492	0.0170714
CNGB3	ENSG00000170289	medium	7.05135	0.133199	0.0568177	1.68483	0.785542	-0.821091	0.00276301
VPS37A	ENSG00000155975	medium	5.66333	0.225741	0.884272	0.494172	0.136963	-1.5862	0.0161516
MROH1	ENSG00000179832	medium	4.7973	0.308736	1.28358	0.191699	-0.44902	-0.899594	0.00282858
XKR4	ENSG00000206579	medium	28.4061	1.03187e-05	0.0371404	0.125854	-0.68479	-3.88132	0.0216985
DEFA5	ENSG00000285251	medium	2.07177	0.722561	-1.2729	-0.926212	-1.09157	-0.783577	0.00916816
DEFA5	ENSG00000164816	medium	2.07177	0.722561	-1.2729	-0.926212	-1.09157	-0.783577	0.00916816
ZFP41	ENSG00000181638	medium	1.53339	0.82071	NA	NA	NA	NA	NA
RAB11FIP1	ENSG00000156675	medium	9.85608	0.042923	-0.493173	0.502317	-1.78911	-1.32476	0.00227936
MAFA	ENSG00000182759	medium	1.2078	0.876814	NA	NA	NA	NA	NA
FAM91A1	ENSG00000176853	medium	7.46959	0.113058	0.15291	0.554248	-1.53166	-0.482399	0.126885
RAD54B	ENSG00000197275	medium	4.65369	0.324711	0.0167625	-0.0395419	-0.752957	-1.73209	0.00188094
MTDH	ENSG00000147649	medium	11.1827	0.0245861	-0.308376	-0.0355955	-0.392819	-2.8621	0.00606282
EIF4EBP1	ENSG00000187840	medium	8.39928	0.0779996	-0.777546	-1.39951	-0.166761	1.99294	0.0372176
ZNF395	ENSG00000186918	medium	26.0626	3.07384e-05	2.15267	2.04266	-0.652512	-2.01052	0.022698
MCPH1	ENSG00000147316	medium	9.21459	0.0559538	1.20062	2.67237	2.52552	1.14372	0.00224305
PLEC	ENSG00000178209	medium	63.081	6.52483e-13	4.31317	0.593209	-1.79586	-2.92071	0.00527874
FBXO25	ENSG00000147364	medium	2.78576	0.594294	-0.370013	-0.228488	-1.26921	-0.778173	0.00247395
GPAA1	ENSG00000197858	medium	1.90531	0.753169	-1.23574	-0.853684	-0.874303	0.211168	0.00175771
CCDC25	ENSG00000147419	medium	4.83018	0.30517	0.234268	0.95184	0.0219878	-1.31347	0.030845
SCRIB	ENSG00000180900	medium	88.9169	2.23646e-18	3.7395	1.52014	-4.36611	-3.18539	0.0127532
SCRIB	ENSG00000274287	medium	88.9169	2.23646e-18	3.7395	1.52014	-4.36611	-3.18539	0.0127532
COPS5	ENSG00000121022	medium	13.4677	0.00920302	-0.0404269	-1.92993	-2.19144	-1.49355	0.0957624
RGS22	ENSG00000132554	medium	0.115618	0.998392	0.0373199	-0.140555	-0.00987125	-0.249329	3.14009e-05
FOXH1	ENSG00000160973	medium	7.31298	0.120245	-0.174479	-0.985357	-0.455886	-2.2099	0.0158094
AARD	ENSG00000205002	medium	5.95828	0.202286	1.30073	2.07521	1.35383	1.57201	0.0319638
ADAM32	ENSG00000197140	medium	2.34919	0.671828	-0.35121	0.883803	0.154178	-0.164299	0.0010065
ADAM32	ENSG00000275594	medium	2.34919	0.671828	-0.35121	0.883803	0.154178	-0.164299	0.0010065
RP1L1	ENSG00000292297	medium	5.11801	0.275402	1.85473	0.758974	0.168659	0.835526	0.0030611
RP1L1	ENSG00000183638	medium	5.11801	0.275402	1.85473	0.758974	0.168659	0.835526	0.0030611
SPAG1	ENSG00000104450	medium	8.98824	0.0613941	0.0448837	1.27462	-0.998727	0.0384792	0.00399473
KCNQ3	ENSG00000184156	medium	31.2115	2.77187e-06	0.818623	0.207436	-2.44112	-3.39881	0.0148463
GRINA	ENSG00000178719	medium	17.3055	0.00168585	-0.0568846	-1.29232	-2.97049	-2.00648	0.019981
PHF20L1	ENSG00000129292	medium	56.3027	1.73258e-11	2.02765	1.05003	-2.47813	-4.18488	0.0203234
AP3M2	ENSG00000070718	medium	5.31246	0.256713	1.24173	0.885548	0.606874	-1.13517	0.0110594
GPAT4	ENSG00000158669	medium	18.7958	0.000861981	1.31988	-0.412745	-0.9097	-0.990954	0.0620402
DDHD2	ENSG00000085788	medium	18.2953	0.00108043	0.998081	0.970619	-1.79405	-1.92571	0.00966902
UBXN2B	ENSG00000215114	medium	12.7799	0.0124031	1.73585	1.20139	-1.44791	-1.16797	0.0251428
CHRNA2	ENSG00000120903	medium	5.00199	0.287094	NA	NA	NA	NA	NA
PDLIM2	ENSG00000120913	medium	4.48345	0.344515	0.853309	1.37002	-0.346841	0.356603	0.00341201
ADGRA2	ENSG00000020181	medium	17.6796	0.00142529	2.17974	0.135085	-1.47402	-1.42211	0.00501408
DPY19L4	ENSG00000156162	medium	6.81087	0.146227	0.450906	1.1091	2.2947	0.307336	0.00336178
CHD7	ENSG00000171316	medium	402.192	9.34623e-86	2.44416	1.15814	-8.8388	-9.74628	0.0466305
TMEM68	ENSG00000167904	medium	6.2439	0.181659	0.22723	-0.769121	-1.58452	-1.68168	0.00891865
ZBTB10	ENSG00000205189	medium	69.9476	2.32835e-14	2.63666	2.52455	-3.86134	-2.72007	0.0292142
CPNE3	ENSG00000085719	medium	1.63378	0.802708	-0.851703	-0.0865945	-0.215538	0.570422	0.00123211
OXR1	ENSG00000164830	medium	44.6461	4.70993e-09	-0.213726	-0.138148	-2.55017	-4.88348	0.0180567
ADGRB1	ENSG00000181790	medium	118.626	1.04983e-24	3.3539	-0.551887	-4.87369	-5.2208	0.0264534
SNTB1	ENSG00000172164	medium	11.8452	0.0185405	-0.640184	1.05283	-0.945236	-1.64662	0.00934086
NPM2	ENSG00000158806	medium	3.47203	0.482143	-1.33069	-1.21352	-1.77149	-0.577791	0.00561847
LAPTM4B	ENSG00000104341	medium	0.790602	0.939704	0.17192	0.0721785	-0.318755	0.554024	0.00105984
TCEA1	ENSG00000187735	medium	5.58139	0.232667	-0.103169	-0.620445	-1.62611	-0.501782	0.103918
PCMTD1	ENSG00000168300	medium	48.2434	8.39692e-10	0.759632	-1.18112	-4.26441	-2.86515	0.102107
UBE2V2	ENSG00000169139	medium	4.39538	0.355134	NA	NA	NA	NA	NA
STAU2	ENSG00000040341	medium	7.45064	0.113906	-1.67405	-2.74951	-1.6592	-1.4093	0.0143318
ZFTRAF1	ENSG00000187954	medium	35.8475	3.1104e-07	-0.334491	-2.87295	-4.88346	-0.815512	0.078576
TCF24	ENSG00000261787	medium	4.27922	0.369534	-0.565789	0.34254	-1.02606	-0.591625	0.0356243
SCRT1	ENSG00000284923	medium	5.10462	0.27673	1.8592	1.13909	-0.0408396	-0.429313	0.0369566
SCRT1	ENSG00000261678	medium	5.10462	0.27673	1.8592	1.13909	-0.0408396	-0.429313	0.0369566
BOP1	ENSG00000261236	medium	2.78818	0.593874	1.59279	1.30046	0.509506	0.274796	0.0044535
UBE2W	ENSG00000104343	medium	3.48896	0.47956	0.527105	-0.0835691	-1.18532	-0.320642	0.0223425
NEFL	ENSG00000277586	medium	15.5607	0.00366907	2.60953	1.98357	-0.295944	0.889114	0.00801257
EPPK1	ENSG00000261150	medium	0.00738918	0.999993	NA	NA	NA	NA	NA
PRAG1	ENSG00000292308	medium	13.2275	0.0102161	0.610325	3.11663	1.68484	0.437944	0.00249292
PRAG1	ENSG00000275342	medium	13.2275	0.0102161	0.610325	3.11663	1.68484	0.437944	0.00249292
EEF1D	ENSG00000104529	medium	7.70261	0.1031	2.3192	1.88326	-0.762388	0.0435433	0.00468479
EEF1D	ENSG00000273594	medium	7.70261	0.1031	2.3192	1.88326	-0.762388	0.0435433	0.00468479
CSPP1	ENSG00000104218	medium	8.173	0.0854427	0.185078	-0.170384	-1.21434	-2.24946	0.00224402
DMRT3	ENSG00000064218	medium	4.28441	0.368882	0.401041	1.17502	1.40739	-0.691447	0.00266099
CHMP5	ENSG00000086065	medium	2.51516	0.641923	1.10824	1.17239	0.663941	-0.212751	0.00785734
C5	ENSG00000106804	medium	14.0404	0.00716737	-0.390275	0.2937	-2.31966	-1.77469	0.00300774
PRDM12	ENSG00000130711	medium	0.0786403	0.999247	0.226408	0.106812	0.196486	-0.0157596	9.90424e-05
TOR1B	ENSG00000136816	medium	2.7303	0.603922	0.665453	0.0238308	1.35488	-0.00283888	0.00789523
GABBR2	ENSG00000136928	medium	109.829	7.91594e-23	0.236102	-2.25452	-7.20239	-4.61334	0.0517966
ERP44	ENSG00000023318	medium	27.8979	1.30814e-05	0.553086	-0.191585	-3.49815	-2.45135	0.0328853
SPTLC1	ENSG00000090054	medium	11.9605	0.0176471	1.82732	0.852973	-1.30276	-0.197863	0.0101701
UHRF2	ENSG00000147854	medium	29.0337	7.69498e-06	1.57285	-0.523413	-2.0337	-1.12365	0.127838
CDKN2B	ENSG00000147883	medium	4.25793	0.372223	NA	NA	NA	NA	NA
FAM120A	ENSG00000048828	medium	72.6937	6.12378e-15	1.85357	-1.1268	-3.85942	-4.26328	0.0330318
NACC2	ENSG00000148411	medium	39.7096	4.97028e-08	1.65396	0.540322	-3.93203	-0.63775	0.0333063
IPPK	ENSG00000127080	medium	19.4512	0.00064069	0.962857	-0.193164	-1.92306	-2.70732	0.0150516
FCN2	ENSG00000160339	medium	3.04654	0.550068	0.282307	1.31145	1.14678	0.430824	0.015545
MED27	ENSG00000160563	medium	5.02707	0.284532	0.27952	0.170755	-1.50806	0.462538	0.0223974
WNK2	ENSG00000165238	medium	30.5455	3.78948e-06	NA	NA	NA	NA	NA
BRD3	ENSG00000169925	medium	38.9344	7.18705e-08	NA	NA	NA	NA	NA
CDKN2A	ENSG00000147889	medium	0.864934	0.929537	NA	NA	NA	NA	NA
ZNF483	ENSG00000173258	medium	37.4666	1.44354e-07	NA	NA	NA	NA	NA
RABL6	ENSG00000196642	medium	22.061	0.000194892	1.02505	-1.00913	0.662663	-3.25102	0.0129732
ASTN2	ENSG00000148219	medium	25.1411	4.71277e-05	0.694156	-0.963341	-1.09729	-3.96807	0.00613141
DNAJC25	ENSG00000059769	medium	1.09985	0.894295	-0.397339	-0.728237	-0.942058	-0.631729	0.00141737
SET	ENSG00000119335	medium	6.37866	0.172598	0.9133	0.450595	-0.512735	-0.690686	0.0532883
EXOSC3	ENSG00000107371	medium	2.98684	0.56003	1.17719	0.660034	1.24018	1.27291	0.00509719
PAPPA	ENSG00000182752	medium	62.0639	1.06803e-12	1.21051	-0.200586	-3.53005	-4.81179	0.0133119
PTCH1	ENSG00000185920	medium	141.414	1.40561e-29	0.457655	0.237596	-4.665	-4.8291	0.0336984
CAAP1	ENSG00000120159	medium	3.7052	0.44737	1.28473	1.3247	0.449259	-0.544381	0.00254115
ST6GALNAC4	ENSG00000136840	medium	1.90316	0.753565	-1.22342	-0.551114	-0.12584	-0.391667	0.00318225
TESK1	ENSG00000107140	medium	40.6525	3.17207e-08	0.151361	-0.00753073	-3.30104	-3.74553	0.0217802
ZCCHC7	ENSG00000147905	medium	1.15887	0.884822	0.945032	0.329344	0.10773	-0.303439	0.0223162
CCDC183	ENSG00000213213	medium	2.04118	0.728184	0.980346	1.40516	0.915382	0.481643	0.000952909
ANP32B	ENSG00000136938	medium	6.98284	0.136798	NA	NA	NA	NA	NA
OR2S2	ENSG00000278889	medium	0.791075	0.939641	NA	NA	NA	NA	NA
ECM2	ENSG00000106823	medium	1.81522	0.769697	-0.992021	-0.93408	-1.2843	-0.249719	0.00125536
ECM2	ENSG00000291357	medium	1.81522	0.769697	-0.992021	-0.93408	-1.2843	-0.249719	0.00125536
MRRF	ENSG00000148187	medium	4.27772	0.369723	-0.33709	0.172551	-1.25468	0.50899	0.0381593
FAM166A	NA	medium	5.35595	0.252685	0.384882	1.54475	1.66768	-0.146094	0.0544916
SMARCA2	ENSG00000080503	medium	215.637	1.62816e-45	NA	NA	NA	NA	NA
TNC	ENSG00000041982	medium	31.9732	1.93738e-06	0.512257	2.41077	0.15216	-3.3624	0.00444801
ASS1	ENSG00000130707	medium	1.6292	0.803534	-0.543779	-0.585056	0.437422	-0.527381	0.00678948
ARPC5L	ENSG00000136950	medium	13.8014	0.00795654	0.142583	0.191381	-1.74904	-1.94871	0.0293015
ENTR1	ENSG00000165689	medium	2.92524	0.570414	0.3966	-0.121546	-1.26871	-0.344542	0.0110613
RAD23B	ENSG00000119318	medium	6.3548	0.174172	NA	NA	NA	NA	NA
QSOX2	ENSG00000165661	medium	8.01035	0.0911999	1.95718	1.4992	0.2373	-0.905123	0.00372912
PHF2	ENSG00000197724	medium	6.28615	0.178773	1.1842	-0.230525	-1.12662	-0.719411	0.00622394
SMC5	ENSG00000198887	medium	35.7554	3.24915e-07	2.79068	2.66325	-1.11347	-0.695401	0.0135333
SPOUT1	ENSG00000198917	medium	5.95841	0.202276	0.381292	-0.168487	-1.60873	-0.840918	0.00495688
NAA35	ENSG00000135040	medium	77.0867	7.20951e-16	2.35343	-0.34012	-4.08724	-4.46949	0.0454355
WHRN	ENSG00000095397	medium	4.85266	0.302752	1.45568	2.03217	0.76258	0.308706	0.00173679
CACNA1B	ENSG00000148408	medium	90.6073	9.78343e-19	2.39575	-2.13277	-5.03162	-4.57961	0.014986
LRRC26	ENSG00000184709	medium	19.8276	0.000540096	0.583194	-0.0795604	3.36655	0.393243	0.0156637
MAN1B1	ENSG00000177239	medium	5.39931	0.248723	1.0951	0.646101	-0.846641	-0.159556	0.00208466
FCN1	ENSG00000085265	medium	5.12581	0.27463	1.08915	-0.663485	0.632985	-0.443261	0.020349
REXO4	ENSG00000280706	medium	1.58341	0.81177	-0.758117	0.226113	-0.429011	0.00384445	0.00479717
REXO4	ENSG00000148300	medium	1.58341	0.81177	-0.758117	0.226113	-0.429011	0.00384445	0.00479717
SURF1	ENSG00000280627	medium	1.38916	0.846077	0.609912	-0.284902	-0.439576	-0.0290627	0.00109905
SURF1	ENSG00000148290	medium	1.38916	0.846077	0.609912	-0.284902	-0.439576	-0.0290627	0.00109905
GTF3C5	ENSG00000148308	medium	9.73315	0.0451707	2.15515	0.354987	-0.378503	-0.535162	0.00533053
C9orf78	ENSG00000136819	medium	6.73545	0.150546	0.541377	0.167981	-1.04913	2.06163	0.0276202
DNM1	ENSG00000106976	medium	55.3987	2.68044e-11	2.08623	-1.36636	-3.70609	-3.15025	0.0373285
CIZ1	ENSG00000148337	medium	20.2247	0.00045088	1.27685	-0.708573	-1.79165	-2.72623	0.00757454
OLFML2A	ENSG00000185585	medium	3.37268	0.4975	0.428367	1.5977	0.781557	0.683742	0.00142067
CNTRL	ENSG00000119397	medium	9.27866	0.0544993	1.5624	0.616101	0.316535	-1.73171	0.00131536
MEGF9	ENSG00000106780	medium	46.4326	2.00166e-09	0.139148	0.706382	-2.3599	-3.34871	0.0408265
ATP6V1G1	ENSG00000136888	medium	3.63836	0.457154	0.632027	0.465211	0.938056	1.77675	0.028023
AKNA	ENSG00000106948	medium	20.453	0.000406377	1.18827	1.14081	1.33061	-3.30096	0.0040243
C9orf43	ENSG00000157653	medium	3.82958	0.429561	1.03096	0.0350816	1.2366	-0.253042	0.00255309
POLE3	ENSG00000148229	medium	1.59429	0.809818	0.756279	-0.123224	-0.339131	0.268376	0.00450433
INIP	ENSG00000148153	medium	1.7866	0.774932	NA	NA	NA	NA	NA
EPB41L4B	ENSG00000095203	medium	46.1578	2.28353e-09	-0.262678	1.03061	-2.27511	-4.30586	0.0197702
KLF4	ENSG00000136826	medium	0.965699	0.914952	NA	NA	NA	NA	NA
TGFBR1	ENSG00000106799	medium	72.8152	5.77226e-15	0.202804	-2.67705	-6.34018	-3.88427	0.0631978
CDC14B	ENSG00000081377	medium	7.39319	0.116513	0.295662	0.650989	-0.611034	-1.58661	0.0198212
FBP2	ENSG00000130957	medium	1.47489	0.831081	-0.673803	0.0300447	0.182578	0.404382	0.00190053
MFSD14B	ENSG00000148110	medium	5.12096	0.27511	-0.359641	-0.334517	-1.73387	-1.26233	0.0108014
ZNF484	ENSG00000127081	medium	0.914615	0.922455	0.521446	0.615612	0.748839	-0.0375427	0.00802256
SPIN1	ENSG00000106723	medium	4.32386	0.363947	-0.209941	0.0299992	-0.40961	-0.724414	0.0431257
HNRNPK	ENSG00000165119	medium	0.729633	0.947625	NA	NA	NA	NA	NA
GKAP1	ENSG00000165113	medium	15.7137	0.00342849	0.929565	-0.107018	-1.68996	-2.53612	0.0175321
UBQLN1	ENSG00000135018	medium	49.6319	4.30979e-10	NA	NA	NA	NA	NA
TLE1	ENSG00000196781	medium	13.8228	0.00788266	0.461044	-0.26751	-1.47765	-2.37352	0.0121139
TLE4	ENSG00000106829	medium	34.8507	4.98531e-07	0.252156	-1.11238	-2.31433	-3.65709	0.0242455
MAMDC2	ENSG00000278608	medium	6.32276	0.176306	-1.22577	-1.4232	-1.8654	-2.19529	0.00274659
MAMDC2	ENSG00000165072	medium	6.32276	0.176306	-1.22577	-1.4232	-1.8654	-2.19529	0.00274659
IGFBPL1	ENSG00000137142	medium	4.96142	0.291279	-0.126938	1.20132	1.12935	-0.228455	0.00976501
NDUFB6	ENSG00000165264	medium	0.763592	0.943261	-0.0116675	0.40128	-0.10942	0.474163	0.00205265
C9orf72	ENSG00000147894	medium	3.4655	0.483143	0.317283	-0.197837	-0.856065	-1.36013	0.00211555
MLLT3	ENSG00000171843	medium	76.3092	1.05306e-15	1.21228	-1.78077	-5.73061	-2.90906	0.0860498
HAUS6	ENSG00000147874	medium	3.39846	0.493484	0.19534	0.797302	-0.409346	-0.600905	0.0142701
BNC2	ENSG00000173068	medium	110.726	5.09393e-23	1.94411	1.22138	-4.22238	-5.35628	0.0296962
PSIP1	ENSG00000164985	medium	16.4689	0.00245039	NA	NA	NA	NA	NA
PTPRD	ENSG00000153707	medium	215.432	1.80228e-45	1.26592	1.3047	-6.54227	-7.66378	0.0335005
RCL1	ENSG00000120158	medium	19.4711	0.000634943	-0.481594	0.155738	-1.38304	-3.30718	0.0133859
KANK1	ENSG00000107104	medium	14.535	0.00576956	-0.159799	1.50837	0.305843	-2.08995	0.00334126
RNF20	ENSG00000155827	medium	45.9735	2.49433e-09	0.949135	-2.60014	-5.00531	-1.59163	0.0199704
CAMSAP1	ENSG00000130559	medium	26.0556	3.08386e-05	NA	NA	NA	NA	NA
PGM5	ENSG00000154330	medium	7.71107	0.102754	-1.04286	-0.0316556	-1.24851	-1.93686	0.00902705
PUM3	ENSG00000080608	medium	9.45651	0.0506485	-0.224305	1.90442	1.9485	0.291479	0.00479041
PTGR1	ENSG00000106853	medium	8.71634	0.0685943	-2.28747	-1.83099	-1.47692	-2.09855	0.0111442
DAB2IP	ENSG00000136848	medium	87.615	4.22655e-18	2.17912	0.330234	-3.70966	-4.90517	0.0213254
DAPK1	ENSG00000196730	medium	42.928	1.07098e-08	0.197177	0.0559444	-3.51131	-3.90608	0.0101336
TPRN	ENSG00000176058	medium	3.65485	0.454727	-0.228765	-0.226608	-0.82289	-1.40176	0.0144555
STPG3	ENSG00000197768	medium	7.68888	0.103663	0.75791	1.90149	0.0237625	1.7133	0.00770431
SWI5	ENSG00000175854	medium	3.74577	0.441504	0.665311	1.42719	0.126931	-0.110768	0.0124008
AJM1	ENSG00000232434	medium	2.58712	0.629107	NA	NA	NA	NA	NA
IARS1	ENSG00000196305	medium	23.0271	0.000125059	1.11631	1.14481	-1.99234	-1.65781	0.00580017
IARS1	ENSG00000291356	medium	23.0271	0.000125059	1.11631	1.14481	-1.99234	-1.65781	0.00580017
PAEP	ENSG00000122133	medium	5.45051	0.244114	1.63458	1.10933	1.38279	1.96787	0.0632196
ZNF782	ENSG00000196597	medium	1.26765	0.866839	-0.159246	-0.269362	-0.444209	-1.01887	0.000606509
FXN	ENSG00000165060	medium	3.02093	0.55433	NA	NA	NA	NA	NA
TTC39B	ENSG00000155158	medium	2.52328	0.640472	1.13031	0.690166	-0.164941	-0.15605	0.00112848
CCDC180	ENSG00000197816	medium	4.92668	0.294904	-0.914094	-1.5254	-1.6388	-1.76929	0.000955522
FBXW2	ENSG00000119402	medium	14.8143	0.00510226	-0.509548	-0.738347	-2.42751	-2.36469	0.0359184
MTAP	ENSG00000099810	medium	1.03907	0.903815	-0.279271	-0.659336	-0.397244	0.475017	0.0042953
CYSRT1	ENSG00000197191	medium	0.538979	0.969597	NA	NA	NA	NA	NA
C9orf57	ENSG00000204669	medium	5.24557	0.263015	-0.695968	-1.06348	0.993348	0.492375	0.0197362
PCSK5	ENSG00000099139	medium	81.3148	9.17074e-17	-0.266465	1.03445	-6.23744	-2.51512	0.0137862
SHOC1	ENSG00000165181	medium	5.6094	0.230279	-0.234484	1.33013	0.59266	-0.756858	0.00134711
SNAPC4	ENSG00000165684	medium	11.6182	0.0204286	1.93096	1.22363	0.0166205	-1.74511	0.00209333
RGS3	ENSG00000138835	medium	22.5385	0.000156549	0.885057	0.391441	-2.8392	-1.76078	0.0084347
SIRT1	ENSG00000096717	medium	59.1449	4.38718e-12	0.86498	0.243375	-4.08536	-3.8273	0.0323843
ACTA2	ENSG00000107796	medium	4.25993	0.37197	NA	NA	NA	NA	NA
FAM149B1	ENSG00000138286	medium	4.83554	0.304593	1.0342	-0.368547	-1.28643	-0.492738	0.0094074
VPS26A	ENSG00000122958	medium	4.21292	0.377956	1.31659	1.04508	-0.298859	0.348987	0.0122448
HNRNPH3	ENSG00000096746	medium	3.37838	0.49661	NA	NA	NA	NA	NA
CCAR1	ENSG00000060339	medium	38.5381	8.67735e-08	2.82901	-1.15051	-0.987588	-3.39324	0.0135506
CYP2C18	ENSG00000108242	medium	1.87518	0.758703	-0.469671	-0.710483	-0.970581	0.496805	0.00381206
KCNMA1	ENSG00000156113	medium	173.469	1.88258e-36	1.47277	-2.0151	-9.17932	-4.52977	0.0693246
KAT6B	ENSG00000156650	medium	142.224	9.42934e-30	NA	NA	NA	NA	NA
KAT6B	ENSG00000281813	medium	142.224	9.42934e-30	NA	NA	NA	NA	NA
ARMC3	ENSG00000165309	medium	2.54562	0.636485	0.416408	-0.053308	-0.327548	-1.25703	0.00100693
PRDX3	ENSG00000165672	medium	1.85082	0.763173	1.11415	1.00308	0.415597	0.173811	0.0177663
STK32C	ENSG00000165752	medium	21.5506	0.000246215	1.04393	0.0910487	-3.02874	-0.578639	0.0148609
ITGB1	ENSG00000150093	medium	59.0668	4.55599e-12	1.80468	-0.816925	-4.2417	-2.74334	0.0577884
KIF5B	ENSG00000170759	medium	85.6655	1.0959e-17	1.02825	-0.627227	-6.08822	-3.89221	0.0389698
UTF1	ENSG00000171794	medium	9.6985	0.0458244	2.51877	1.82992	2.40869	-0.521058	0.0105867
ODAD2	ENSG00000169126	medium	2.80758	0.590525	-0.0334651	-0.291244	0.936831	-0.161294	0.00140804
MLLT10	ENSG00000078403	medium	64.7817	2.86068e-13	-0.649902	-0.81716	-3.60358	-5.59654	0.0219983
CTBP2	ENSG00000175029	medium	3.51448	0.47568	-0.463611	0.657677	-0.399201	-0.697864	0.00139131
PDLIM1	ENSG00000107438	medium	5.17576	0.269734	1.80932	0.461586	0.867356	1.49942	0.0323649
GLRX3	ENSG00000108010	medium	0.699446	0.951397	NA	NA	NA	NA	NA
FBXW4	ENSG00000107829	medium	3.01245	0.555744	-0.382101	-0.308629	-0.818806	-0.70341	0.0440857
MXI1	ENSG00000119950	medium	32.7361	1.35271e-06	0.920287	-1.22631	-3.55537	-3.2288	0.0522733
ZMIZ1	ENSG00000108175	medium	65.7042	1.82853e-13	2.6877	0.737359	-1.67382	-4.24514	0.0263094
DMBT1	ENSG00000187908	medium	17.6511	0.0014437	-1.98925	-2.58651	-1.23472	-3.65614	0.0068463
TAF3	ENSG00000165632	medium	58.5635	5.81124e-12	1.67928	-0.153719	-3.74486	-3.26114	0.0611957
NKX2-3	ENSG00000119919	medium	9.61641	0.0474095	1.58908	1.72563	1.38145	-1.4098	0.0210616
RSU1	ENSG00000148484	medium	4.09449	0.393369	-0.949329	-1.83713	-1.61467	-0.433702	0.00796712
HELLS	ENSG00000119969	medium	137.2	1.12198e-28	1.24654	-1.97791	-7.67277	-5.48715	0.0676412
SUV39H2	ENSG00000152455	medium	7.55039	0.109508	-1.4525	-1.17391	-2.20213	-1.58581	0.0489427
NET1	ENSG00000173848	medium	7.8037	0.0990395	-0.0625118	0.226406	-1.53273	-1.50758	0.00530105
SVIL	ENSG00000197321	medium	41.6184	2.00135e-08	0.39722	2.05254	-0.769243	-4.17136	0.00894177
ACBD7	ENSG00000176244	medium	1.33785	0.854922	0.757057	0.930121	0.737065	-0.0767953	0.00591692
ATP5F1C	ENSG00000165629	medium	1.07151	0.898765	NA	NA	NA	NA	NA
RAB18	ENSG00000099246	medium	5.95141	0.202806	0.284702	0.417955	-0.971392	-1.34752	0.0131604
FRMD4A	ENSG00000151474	medium	48.0772	9.09464e-10	0.583542	-0.418809	-3.31056	-4.49639	0.0193503
UPF2	ENSG00000151461	medium	152.684	5.41359e-32	1.70152	-1.93263	-5.72406	-6.35619	0.049815
HMX3	ENSG00000188620	medium	12.5993	0.0134089	2.91756	1.76427	1.80119	-0.96189	0.017447
DNA2	ENSG00000138346	medium	2.74413	0.601515	-0.922492	0.117394	-0.817562	0.0716756	0.000927692
FRA10AC1	ENSG00000148690	medium	11.3523	0.0228776	-1.19195	-1.78914	-2.09055	-2.80562	0.0133835
ZRANB1	ENSG00000019995	medium	75.1999	1.80773e-15	0.584082	-2.4359	-5.29633	-4.99069	0.0421913
PPP3CB	ENSG00000107758	medium	72.1524	7.96884e-15	NA	NA	NA	NA	NA
LDB3	ENSG00000122367	medium	4.99617	0.28769	1.40525	1.32594	0.588421	-1.00351	0.00230864
DCLRE1A	ENSG00000198924	medium	6.27521	0.179516	1.2329	1.38504	0.0353336	-0.930675	0.00200353
HPS1	ENSG00000107521	medium	4.21011	0.378316	0.277254	1.37079	0.287015	-0.702818	0.00215237
ANKRD30A	ENSG00000148513	medium	0.0770461	0.999277	NA	NA	NA	NA	NA
SMC3	ENSG00000108055	medium	252.677	1.72492e-53	2.63804	-5.70543	-9.8659	-6.24624	0.143881
CFAP46	ENSG00000171811	medium	3.20437	0.524226	0.0770388	0.596738	-0.234279	-1.25711	0.00032341
TCERG1L	ENSG00000176769	medium	4.27819	0.369665	-0.812093	-0.0257804	-1.27723	-1.18071	0.00271101
MKI67	ENSG00000148773	medium	1.61258	0.806529	NA	NA	NA	NA	NA
MMP21	ENSG00000154485	medium	5.79154	0.215267	1.60232	1.03014	-0.363481	0.290722	0.00435452
BUB3	ENSG00000154473	medium	2.38547	0.665255	NA	NA	NA	NA	NA
EIF3A	ENSG00000107581	medium	204.117	4.89289e-43	1.44022	-4.11823	-1.09853	-6.76227	0.0612866
PNLIP	ENSG00000175535	medium	2.04025	0.728357	-1.15098	-1.15424	-1.23046	-0.149386	0.00182826
ADRB1	ENSG00000043591	medium	2.04144	0.728136	NA	NA	NA	NA	NA
DUSP5	ENSG00000138166	medium	3.11622	0.538569	NA	NA	NA	NA	NA
SMNDC1	ENSG00000119953	medium	14.5478	0.00573727	-0.168213	-0.434056	-2.54718	-1.92058	0.0363446
PDCD11	ENSG00000148843	medium	20.3632	0.000423341	NA	NA	NA	NA	NA
PCGF6	ENSG00000156374	medium	11.066	0.0258325	-0.598476	-0.605287	-2.14692	-2.30325	0.019609
SUFU	ENSG00000107882	medium	32.09	1.83374e-06	0.22457	-0.461646	-3.04419	-3.14915	0.0271342
ACTR1A	ENSG00000138107	medium	11.0156	0.0263892	-0.133136	-1.86202	-0.888775	-0.950421	0.248631
GOT1	ENSG00000120053	medium	19.5468	0.000613501	1.4866	-0.682156	-2.10993	-2.06276	0.0181988
CRTAC1	ENSG00000095713	medium	11.0996	0.0254677	0.486324	-0.858759	-1.72908	-2.18851	0.00518148
GOLGA7B	ENSG00000155265	medium	1.08992	0.895868	0.176493	-0.339466	-0.700443	-0.165627	0.00268451
PI4K2A	ENSG00000155252	medium	4.63972	0.326301	0.473742	0.0642638	-1.39957	-0.0143027	0.00437673
RRP12	ENSG00000052749	medium	32.1819	1.75615e-06	1.24764	-1.19709	-2.50767	-3.74583	0.00714486
FRAT2	ENSG00000181274	medium	0.498319	0.973664	NA	NA	NA	NA	NA
KIF20B	ENSG00000138182	medium	20.3527	0.000425375	0.385917	0.912673	-1.12608	-2.87139	0.00342746
IFIT1	ENSG00000185745	medium	4.24839e-05	1	NA	NA	NA	NA	NA
IFIT1B	ENSG00000204010	medium	1.57842	0.812665	NA	NA	NA	NA	NA
IFIT3	ENSG00000119917	medium	0.216615	0.994542	NA	NA	NA	NA	NA
IFIT2	ENSG00000119922	medium	0.173581	0.996445	NA	NA	NA	NA	NA
PTEN	ENSG00000284792	medium	6.23963	0.181953	0.822559	0.183206	-1.22903	-0.420636	0.146393
PTEN	ENSG00000171862	medium	6.23963	0.181953	0.822559	0.183206	-1.22903	-0.420636	0.146393
CCSER2	ENSG00000107771	medium	27.3864	1.66048e-05	1.20195	1.34982	-0.896563	-3.20741	0.0106881
NRG3	ENSG00000185737	medium	19.3627	0.000666927	-0.27866	2.08261	0.263842	-2.19086	0.0129414
TMEM254	ENSG00000133678	medium	14.606	0.00559222	-0.311352	0.330974	-1.88184	2.104	0.098469
ZNF503	ENSG00000165655	medium	16.4696	0.00244961	2.02377	1.63005	2.8548	-1.95567	0.00623309
SPOCK2	ENSG00000107742	medium	6.55262	0.161505	1.25975	1.98061	0.798292	-0.628155	0.00482497
PPA1	ENSG00000180817	medium	3.13995	0.534685	-0.486103	0.290811	-1.1661	-0.0169881	0.0183897
TET1	ENSG00000138336	medium	26.9135	2.06952e-05	0.707815	-1.99033	-3.53736	-1.82622	0.0830184
IPMK	ENSG00000151151	medium	2.60413	0.626092	0.711865	-0.131931	-0.427914	-0.939383	0.00943178
OGDHL	ENSG00000197444	medium	8.91922	0.0631505	1.01708	0.380442	-1.31536	-1.21716	0.00399237
FRMPD2	ENSG00000170324	medium	1.06014	0.900544	NA	NA	NA	NA	NA
CSGALNACT2	ENSG00000169826	medium	9.23935	0.0553876	-0.272562	-0.481114	-1.20472	-2.36226	0.0140735
BMS1	ENSG00000165733	medium	10.8461	0.0283492	1.91604	1.43826	0.146954	-1.20571	0.0304445
FZD8	ENSG00000177283	medium	0.424334	0.980437	NA	NA	NA	NA	NA
JCAD	ENSG00000165757	medium	4.76547	0.312219	0.0462196	-0.217904	-0.0187181	-1.77042	0.0110627
YME1L1	ENSG00000136758	medium	53.8173	5.74738e-11	0.662114	-0.934202	-5.3006	-2.7552	0.0554663
PDSS1	ENSG00000148459	medium	8.52634	0.0740927	0.67933	0.918526	-0.589486	-1.74795	0.00718774
APBB1IP	ENSG00000077420	medium	20.9316	0.00032671	-0.651559	-0.709267	-2.54214	-3.31494	0.0146338
PTF1A	ENSG00000168267	medium	5.4441	0.244687	NA	NA	NA	NA	NA
DNAJC1	ENSG00000136770	medium	6.83054	0.145119	1.58167	2.34955	1.07641	0.311926	0.00382866
ST8SIA6	ENSG00000148488	medium	5.65153	0.226728	-0.244073	0.44822	0.247996	2.16576	0.00434136
CUBN	ENSG00000107611	medium	36.131	2.71959e-07	-0.999349	1.0654	-2.00417	-4.00666	0.00383144
NMT2	ENSG00000152465	medium	7.29361	0.121162	0.364355	-0.0406464	-0.327253	-2.22225	0.0053932
DCLRE1C	ENSG00000152457	medium	25.1823	4.62365e-05	0.210261	1.07942	-2.75817	-1.57111	0.0134652
HSPA14	ENSG00000187522	medium	22.2551	0.000178294	-1.57009	-0.192547	-2.80502	-2.94174	0.014506
RBM17	ENSG00000134453	medium	17.9345	0.001271	-1.22323	-2.6753	-1.53837	-1.21801	0.0922597
GDI2	ENSG00000057608	medium	3.86147	0.425078	-0.442582	-0.299402	-1.41395	-1.22265	0.0159428
IDI1	ENSG00000067064	medium	2.51601	0.641771	NA	NA	NA	NA	NA
ACSM6	ENSG00000173124	medium	2.02866	0.730488	0.542506	1.03342	0.143086	0.705362	0.00499602
ZNF248	ENSG00000198105	medium	5.35058	0.253179	NA	NA	NA	NA	NA
ARHGAP21	ENSG00000107863	medium	6.60399	0.158355	1.64979	1.87473	1.15939	-0.371543	0.0374624
SFMBT2	ENSG00000198879	medium	20.1077	0.000475539	NA	NA	NA	NA	NA
LCOR	ENSG00000196233	medium	3.94157	0.413972	0.227401	1.17439	0.560279	-0.983102	0.0120811
ZEB1	ENSG00000148516	medium	50.8383	2.41284e-10	0.550576	1.25773	-1.97993	-4.2669	0.0199954
NANOS1	ENSG00000188613	medium	0.667798	0.95524	NA	NA	NA	NA	NA
BBIP1	ENSG00000214413	medium	3.76779	0.438343	0.849309	-0.779638	-0.163772	-0.839157	0.089758
WBP1L	ENSG00000166272	medium	6.26059	0.180514	1.02566	2.01817	1.01779	0.448693	0.0322443
NKX1-2	ENSG00000229544	medium	2.06906	0.723058	1.07343	1.07861	0.485304	-0.151156	0.00703374
PPP2R2D	ENSG00000175470	medium	0.333031	0.987583	-0.167041	0.0588189	-0.110422	0.468924	0.000979786
CCNJ	ENSG00000107443	medium	4.92181	0.295415	1.88779	1.55137	1.53999	0.931252	0.0489871
NUDT5	ENSG00000165609	medium	2.37323	0.667471	-1.51709	-1.12153	-1.11079	-0.771747	0.00723707
RUFY2	ENSG00000204130	medium	28.3279	1.07027e-05	1.00386	-0.277367	-2.91478	-2.65042	0.0176378
SLC25A16	ENSG00000122912	medium	3.87827	0.422731	0.18899	1.28996	-0.0563117	0.0857475	0.00377262
PARG	ENSG00000227345	medium	17.9861	0.00124184	-1.28956	-2.71164	0.900823	-1.22313	0.0315605
DOCK1	ENSG00000150760	medium	42.2025	1.51448e-08	1.48391	-1.08819	-3.14766	-4.09051	0.00757112
CCDC7	ENSG00000216937	medium	4.79702	0.308766	-0.337566	-1.26588	0.613326	-0.937029	0.0011927
CC2D2B	ENSG00000188649	medium	6.88556	0.142061	-0.0551363	0.84	-1.32475	-0.639135	0.00256726
RGR	ENSG00000148604	medium	5.51249	0.238633	0.188389	0.20554	1.73229	1.14856	0.00528067
NFKB2	ENSG00000077150	medium	73.152	4.89958e-15	2.02959	-1.90871	-4.88262	-3.18866	0.0846531
ATAD1	ENSG00000138138	medium	1.76567	0.778757	0.483158	0.935333	0.0650969	-0.181389	0.015479
ASAH2	ENSG00000188611	medium	6.4821	0.165922	1.96799	1.6607	0.223096	0.514631	0.0103535
MPP7	ENSG00000150054	medium	4.19985	0.379635	-1.0747	-0.0502048	-1.14839	-1.18691	0.00243889
TDRD1	ENSG00000095627	medium	61.5352	1.37969e-12	0.209003	-0.299795	-3.1077	-5.3173	0.0198453
KCNQ1	ENSG00000282076	medium	49.8547	3.87208e-10	1.07344	0.827907	-4.42369	0.290317	0.0247267
KCNQ1	ENSG00000053918	medium	49.8547	3.87208e-10	1.07344	0.827907	-4.42369	0.290317	0.0247267
DRD4	ENSG00000276825	medium	11.5029	0.0214572	-0.170322	0.673398	3.11754	0.396264	0.00820598
DRD4	ENSG00000069696	medium	11.5029	0.0214572	-0.170322	0.673398	3.11754	0.396264	0.00820598
SCT	ENSG00000274473	medium	2.15829	0.706671	-0.0423756	0.292844	0.91948	1.22653	0.00627773
SCT	ENSG00000070031	medium	2.15829	0.706671	-0.0423756	0.292844	0.91948	1.22653	0.00627773
ZPR1	ENSG00000109917	medium	1.52282	0.822591	0.00407119	-0.00114667	-0.24906	-0.51432	0.0214072
UNC93B1	ENSG00000110057	medium	3.49578	0.47852	0.318489	0.691707	-0.865948	0.120999	0.00244451
CCND1	ENSG00000110092	medium	32.0932	1.83103e-06	1.60013	0.812009	-2.76775	-1.70402	0.035966
BIRC2	ENSG00000110330	medium	16.4836	0.00243441	NA	NA	NA	NA	NA
SCGB2A2	ENSG00000110484	medium	3.31106	0.507181	-1.28807	-1.24489	-0.452723	0.347369	0.0123568
C11orf58	ENSG00000110696	medium	4.14382	0.386892	1.18856	0.672543	-0.87735	-0.111694	0.0318414
MAPK8IP1	ENSG00000121653	medium	6.61558	0.157652	0.641232	0.98118	2.58742	0.0834675	0.0238139
CAT	ENSG00000121691	medium	4.18591	0.38143	-0.435837	0.408434	-0.77773	-1.15299	0.00240287
SCGB2A1	ENSG00000124939	medium	1.94565	0.745755	-0.871216	0.0655739	-0.101509	0.591986	0.00666097
PPFIA1	ENSG00000288198	medium	88.9648	2.1846e-18	1.4844	2.1163	-1.14794	-5.38889	0.0287951
PPFIA1	ENSG00000131626	medium	88.9648	2.1846e-18	1.4844	2.1163	-1.14794	-5.38889	0.0287951
RRAS2	ENSG00000133818	medium	2.59984	0.626852	1.50727	0.940675	0.490895	0.420565	0.0151138
DDB2	ENSG00000134574	medium	5.11172	0.276025	-1.53316	-1.55151	-1.97746	-1.51646	0.00518451
LMO2	ENSG00000135363	medium	11.8892	0.0181944	0.807005	0.0344265	-1.61444	-0.98859	0.0259564
THAP12	ENSG00000137492	medium	7.47123	0.112984	1.31425	-0.0202957	-0.307105	1.95393	0.0492357
NOX4	ENSG00000086991	medium	3.89969	0.419752	-1.17509	-0.963471	-1.3514	-1.63294	0.00445141
TYR	ENSG00000077498	medium	1.15305	0.885766	-0.749025	-0.411468	-0.536042	0.358076	0.000715305
EED	ENSG00000074266	medium	47.0802	1.46735e-09	0.570457	-0.906178	-5.16373	-1.69159	0.0614189
BIRC3	ENSG00000023445	medium	4.07346	0.396156	NA	NA	NA	NA	NA
CEP126	ENSG00000110318	medium	12.1257	0.0164408	-2.07616	-1.61725	-2.09367	-3.0102	0.00346638
POLD3	ENSG00000077514	medium	16.4778	0.00244065	1.24194	1.57377	0.366063	-2.48834	0.0134128
FNBP4	ENSG00000285182	medium	65.5461	1.97432e-13	1.12845	1.18641	-2.55714	-5.01481	0.0227234
FNBP4	ENSG00000109920	medium	65.5461	1.97432e-13	1.12845	1.18641	-2.55714	-5.01481	0.0227234
IFT46	ENSG00000118096	medium	1.38213	0.847295	0.546828	1.02651	0.282763	0.401298	0.00174505
TREH	ENSG00000118094	medium	3.28957	0.510586	0.8447	1.2234	0.0121895	-0.190636	0.00249963
FBXO3	ENSG00000110429	medium	22.7151	0.000144345	0.674968	0.11619	-2.59065	-2.58761	0.0323384
CHKA	ENSG00000110721	medium	13.3883	0.00952648	-0.932579	-0.128905	-2.45797	-2.10737	0.0129216
GTF2H1	ENSG00000288114	medium	10.0887	0.0389604	NA	NA	NA	NA	NA
GTF2H1	ENSG00000110768	medium	10.0887	0.0389604	NA	NA	NA	NA	NA
KCNC1	ENSG00000129159	medium	6.14288	0.188729	-1.50551	-1.2868	-0.673727	-1.72907	0.020428
RNF141	ENSG00000110315	medium	6.08192	0.193114	-0.120899	-0.571093	-1.67777	-1.58712	0.0108197
BTBD10	ENSG00000148925	medium	5.26491	0.26118	-0.895162	-1.80253	-0.676597	-1.44564	0.0430955
HSD17B12	ENSG00000149084	medium	0.725445	0.948154	0.0344744	-0.148072	-0.509661	0.488409	0.000962162
SERPING1	ENSG00000149131	medium	45.002	3.97206e-09	2.18923	1.708	-2.35573	-2.33384	0.0464632
TMX2	ENSG00000213593	medium	7.90035	0.0952974	NA	NA	NA	NA	NA
HIKESHI	ENSG00000149196	medium	3.42447	0.489455	-0.327088	0.942276	0.570004	0.678011	0.1119
ENDOD1	ENSG00000149218	medium	7.684	0.103864	0.699064	0.310408	0.741296	2.77616	0.0144531
MYRF	ENSG00000124920	medium	72.4825	6.78646e-15	2.03796	-0.363638	-3.67726	-4.47089	0.02283
CEP164	ENSG00000110274	medium	2.0381	0.728752	1.18871	0.929076	0.37455	0.996913	0.000419534
SLC22A9	ENSG00000149742	medium	2.40039	0.662556	1.23725	1.06872	0.270381	0.242121	0.0117606
PLCB3	ENSG00000149782	medium	106.344	4.37915e-22	2.46956	-0.417707	-6.0422	-3.67035	0.0277795
VPS51	ENSG00000149823	medium	13.7765	0.00804377	0.278862	-0.0127921	-2.42791	0.963537	0.00553696
MMP10	ENSG00000166670	medium	1.99088	0.737436	NA	NA	NA	NA	NA
IL18	ENSG00000150782	medium	7.87341	0.096327	NA	NA	NA	NA	NA
NDUFC2	ENSG00000151366	medium	8.1958	0.0846635	-0.532604	0.144289	-0.869963	-0.72471	0.0267758
CWF19L2	ENSG00000152404	medium	5.87862	0.208398	0.796555	1.41972	-0.339391	-0.315602	0.00198064
YAP1	ENSG00000137693	medium	22.6721	0.000147231	1.54197	0.590353	0.0969194	-2.4333	0.0472343
GRIA4	ENSG00000152578	medium	86.7046	6.59569e-18	1.12546	-1.32997	-5.45984	-4.96504	0.040284
OR8A1	ENSG00000196119	medium	0.37383	0.984563	NA	NA	NA	NA	NA
GLYATL2	ENSG00000156689	medium	1.90016	0.754116	-0.815935	-0.801807	-0.249156	0.298399	0.0279571
LRP5	ENSG00000162337	medium	21.3606	0.000268577	1.2994	1.97654	-0.662674	-2.43428	0.00531599
FOLR2	ENSG00000165457	medium	0.69025	0.952526	NA	NA	NA	NA	NA
PHOX2A	ENSG00000165462	medium	2.20986	0.697225	-0.54592	-0.621098	-1.35753	-0.718524	0.00401784
PKNOX2	ENSG00000165495	medium	30.3655	4.12353e-06	0.108342	-0.0934307	-3.37876	-2.69995	0.023246
TRIM44	ENSG00000166326	medium	2.83251	0.586234	-0.608207	-1.00201	-0.308549	-1.42673	0.00847295
MMP3	ENSG00000149968	medium	0.440162	0.979059	NA	NA	NA	NA	NA
PATL1	ENSG00000166889	medium	11.0604	0.0258938	1.29681	0.959613	-1.18949	-0.401043	0.044217
RCOR2	ENSG00000167771	medium	5.22469	0.26501	-0.16779	-0.344401	-1.65013	-1.04716	0.0181315
SDHAF2	ENSG00000167985	medium	3.20924	0.52344	-0.285239	-0.838131	-0.880604	1.02668	0.00683056
HNRNPUL2	ENSG00000214753	medium	78.2779	4.03401e-16	2.19217	-0.399711	-3.18759	-5.07382	0.0419363
LTBP3	ENSG00000168056	medium	34.2082	6.75406e-07	1.86916	1.45238	-2.91978	-1.21984	0.00751485
SLC22A11	ENSG00000168065	medium	1.67622	0.795032	1.07634	1.22039	0.821109	0.408644	0.00105819
GRM5	ENSG00000168959	medium	86.3772	7.74015e-18	1.46659	0.861114	-4.40386	-4.43897	0.0276114
SCGB1D1	ENSG00000168515	medium	2.70544	0.608262	0.00233861	-0.935472	-1.1057	-0.670466	0.0128847
SLC22A25	ENSG00000196600	medium	4.96602	0.290802	-0.323141	0.312674	0.980611	-1.14538	0.0112299
OR8B12	ENSG00000170953	medium	0.867128	0.929229	NA	NA	NA	NA	NA
AKIP1	ENSG00000166452	medium	4.61544	0.329078	-0.998442	-0.927715	-1.92177	0.188216	0.0117738
PAAF1	ENSG00000175575	medium	9.11808	0.0582149	-1.48463	-2.14989	-2.87127	-1.46558	0.00899242
MRPL48	ENSG00000175581	medium	5.78964	0.215418	0.799343	-0.337126	-1.65387	-0.371129	0.0238985
MRPL11	ENSG00000174547	medium	2.16298	0.705812	0.330175	-0.419887	-0.95559	-0.435297	0.0102989
LSP1	ENSG00000288199	medium	3.46326	0.483486	-0.572827	-0.99322	-0.497251	-1.41218	0.0172559
LSP1	ENSG00000130592	medium	3.46326	0.483486	-0.572827	-0.99322	-0.497251	-1.41218	0.0172559
GAL3ST3	ENSG00000175229	medium	2.74431	0.601484	-0.740895	-0.634287	-0.51858	0.738783	0.0152653
CATSPER1	ENSG00000175294	medium	1.58956	0.810668	0.830944	0.496244	0.991146	0.784372	0.000656847
OR4A16	ENSG00000181961	medium	2.12247	0.713245	NA	NA	NA	NA	NA
OR56B4	ENSG00000180919	medium	0.844128	0.932436	NA	NA	NA	NA	NA
OR10Q1	ENSG00000180475	medium	0.572989	0.966017	NA	NA	NA	NA	NA
TALDO1	ENSG00000177156	medium	10.751	0.0295101	1.49061	2.48499	0.435059	-0.404765	0.00876898
PACS1	ENSG00000175115	medium	53.3194	7.30597e-11	2.42678	-0.222701	-2.893	-3.6563	0.0247257
EHD1	ENSG00000110047	medium	1.44523	0.836297	NA	NA	NA	NA	NA
PCSK7	ENSG00000160613	medium	14.7129	0.00533519	-0.461532	0.345001	-2.51118	-0.845396	0.00845544
DDX10	ENSG00000178105	medium	4.42765	0.351213	0.348524	0.941454	-0.18268	-1.04154	0.0275674
OR52H1	ENSG00000181616	medium	0.470564	0.976303	NA	NA	NA	NA	NA
MRE11	ENSG00000020922	medium	11.5958	0.0206245	-0.273832	0.437042	-1.38812	-2.31194	0.00887715
ANO5	ENSG00000171714	medium	6.11049	0.191047	0.193346	-0.629913	-1.7133	-1.2527	0.00202601
CEP295	ENSG00000166004	medium	21.6917	0.000230824	1.03591	1.78348	0.588091	-2.94336	0.00271479
CCDC34	ENSG00000109881	medium	6.5649	0.160747	1.79189	2.32135	1.26635	1.69967	0.00537177
OR5P2	ENSG00000280931	medium	0.264949	0.991963	NA	NA	NA	NA	NA
OR5P2	ENSG00000276025	medium	0.264949	0.991963	NA	NA	NA	NA	NA
OR5P2	ENSG00000183303	medium	0.264949	0.991963	NA	NA	NA	NA	NA
MRGPRX2	ENSG00000183695	medium	0.46937	0.976413	NA	NA	NA	NA	NA
B4GALNT4	ENSG00000182272	medium	17.9613	0.0012558	1.76181	-0.0310438	-2.38689	-1.55145	0.00594728
CADM1	ENSG00000182985	medium	50.1196	3.40917e-10	0.97225	-1.15499	-4.27303	-3.29339	0.0359384
CALCA	ENSG00000110680	medium	6.35565	0.174116	-0.999113	-1.39661	0.30678	0.718263	0.0264971
SLC22A10	ENSG00000184999	medium	3.91058	0.418243	-1.71154	-1.1708	-0.393973	-0.919471	0.0031385
IFTAP	ENSG00000166352	medium	2.59776	0.62722	1.51167	1.05577	0.808478	0.357124	0.00821837
HBB	ENSG00000244734	medium	4.92564	0.295013	NA	NA	NA	NA	NA
OR5D14	ENSG00000186113	medium	0.740677	0.946219	NA	NA	NA	NA	NA
RAB6A	ENSG00000175582	medium	19.4656	0.000636505	0.647723	-1.12977	-3.13052	-1.59396	0.0831402
APLP2	ENSG00000084234	medium	3.65199	0.455148	NA	NA	NA	NA	NA
CAPRIN1	ENSG00000135387	medium	44.8859	4.19918e-09	1.06653	-0.471301	-1.42448	-4.82869	0.0198356
SMPD1	ENSG00000166311	medium	2.63468	0.620692	-0.0900645	0.500768	-0.497425	-0.763625	0.00185534
ALDH3B1	ENSG00000006534	medium	1.42423	0.839972	0.418812	0.239438	0.729732	-0.650526	0.00439297
FAM111B	ENSG00000189057	medium	1.77859	0.776397	0.543695	0.847356	0.284606	1.13106	0.000742319
TRPC6	ENSG00000137672	medium	5.59606	0.231414	0.346584	-0.137656	-1.52852	-0.465293	0.00266728
SVIP	ENSG00000198168	medium	9.16598	0.057082	-0.662832	-0.646792	0.424286	2.27939	0.0546854
LBHD1	ENSG00000162194	medium	2.92328	0.570745	-0.142798	1.08862	0.872081	0.0896576	0.0047761
FAR1	ENSG00000197601	medium	20.6183	0.000376894	0.0413696	-0.647284	-2.65422	-2.17395	0.067196
UVRAG	ENSG00000198382	medium	31.9996	1.91343e-06	-0.639519	-0.273581	-2.39295	-4.093	0.0155138
ZBTB44	ENSG00000196323	medium	40.5575	3.31892e-08	1.16531	-0.576766	-1.99154	-3.91011	0.0348137
OR52M1	ENSG00000197790	medium	1.14349	0.887312	NA	NA	NA	NA	NA
PRDM10	ENSG00000170325	medium	43.9795	6.47889e-09	1.68421	-0.471915	-3.54698	-2.91799	0.0130501
MSANTD2	ENSG00000120458	medium	6.15135	0.188127	1.51107	0.526929	-0.803038	-0.207994	0.00784613
NXPE4	ENSG00000137634	medium	2.4664	0.650662	0.44713	0.998521	1.36469	0.31202	0.00222193
DYNC2H1	ENSG00000187240	medium	65.9342	1.6354e-13	0.353522	-0.303947	-4.61168	-5.00823	0.00479169
SYVN1	ENSG00000162298	medium	58.0216	7.55181e-12	-0.258717	-2.18331	-6.05969	-2.88288	0.0328118
ATG2A	ENSG00000110046	medium	44.7422	4.49812e-09	2.82044	0.986301	-1.94551	-3.43355	0.00641546
SLC22A12	ENSG00000197891	medium	2.25963	0.688128	-1.0382	-1.46576	-0.914213	-0.799648	0.00138631
NAA40	ENSG00000110583	medium	0.00760481	0.999993	NA	NA	NA	NA	NA
RTN3	ENSG00000133318	medium	3.15703	0.5319	0.537868	0.240962	0.720964	-1.19812	0.0011649
AHNAK	ENSG00000124942	medium	15.5209	0.00373433	1.29581	0.0941256	1.11313	-0.859661	0.0345839
OR5D16	ENSG00000205029	medium	0.468435	0.9765	NA	NA	NA	NA	NA
LGR4	ENSG00000205213	medium	27.6315	1.48124e-05	0.316487	1.2378	-0.548399	-3.75213	0.0093776
IPO7	ENSG00000205339	medium	11.5812	0.020753	1.15232	0.0212249	-1.81374	-1.00372	0.0703694
NAP1L4	ENSG00000273562	medium	19.165	0.000729396	0.884137	0.53998	-2.14357	-2.41122	0.0263046
NAP1L4	ENSG00000205531	medium	19.165	0.000729396	0.884137	0.53998	-2.14357	-2.41122	0.0263046
DEAF1	ENSG00000282712	medium	20.3844	0.000419278	-0.162887	-0.317668	-3.45766	-0.504641	0.012413
DEAF1	ENSG00000177030	medium	20.3844	0.000419278	-0.162887	-0.317668	-3.45766	-0.504641	0.012413
NXPE2	ENSG00000204361	medium	1.9684	0.741571	0.687266	-0.0164288	0.111313	-0.78596	0.0019335
NKAPD1	ENSG00000150776	medium	6.67798	0.153916	1.32937	1.02697	0.810012	-1.34712	0.0198417
FOLR1	ENSG00000110195	medium	2.12366	0.713028	0.529919	0.587464	0.675655	-0.635021	0.010191
PPP6R3	ENSG00000110075	medium	48.1096	8.95419e-10	1.66253	1.12066	-3.09052	-3.41968	0.0212657
RASGRP2	ENSG00000068831	medium	21.3232	0.000273204	1.09037	-1.00436	-2.94594	-1.49301	0.0143679
APIP	ENSG00000149089	medium	6.67234	0.15425	0.87866	-0.929035	0.0121018	0.877142	0.0344011
TMEM80	ENSG00000177042	medium	5.0536	0.281842	0.316403	0.834021	1.93607	1.39522	0.0263396
CDHR5	ENSG00000273572	medium	1.00714	0.908712	-0.211543	0.198379	-0.60433	-0.140651	0.000323837
CDHR5	ENSG00000099834	medium	1.00714	0.908712	-0.211543	0.198379	-0.60433	-0.140651	0.000323837
CTNND1	ENSG00000198561	medium	92.637	3.62371e-19	0.709602	-1.06595	-3.37757	-5.21528	0.033277
RELA	ENSG00000173039	medium	58.5633	5.81198e-12	0.347411	-4.69182	-0.246268	-3.73982	0.0557471
IFITM1	ENSG00000185885	medium	0.508938	0.972625	NA	NA	NA	NA	NA
PTPRJ	ENSG00000149177	medium	3.70554	0.447321	-0.61365	0.667915	-0.535392	-0.479327	0.000937636
MUC6	ENSG00000277281	medium	10.3725	0.0345987	NA	NA	NA	NA	NA
MUC6	ENSG00000184956	medium	10.3725	0.0345987	NA	NA	NA	NA	NA
MUC6	ENSG00000277518	medium	10.3725	0.0345987	NA	NA	NA	NA	NA
ALKBH8	ENSG00000137760	medium	1.186	0.880398	NA	NA	NA	NA	NA
MED19	ENSG00000156603	medium	13.3978	0.00948695	-0.913217	-0.467625	-2.64458	-1.90955	0.0155022
GLB1L3	ENSG00000166105	medium	7.78055	0.099956	1.064	0.570848	1.9848	-1.1323	0.00391762
SIGIRR	ENSG00000185187	medium	2.82933	0.58678	1.39353	0.472971	0.188521	-0.422427	0.00170856
ZFTA	ENSG00000188070	medium	12.111	0.0165445	1.27927	0.371998	-1.61572	0.512956	0.00971963
CHEK1	ENSG00000149554	medium	22.6767	0.000146916	1.81885	0.351673	-2.35833	-0.786378	0.0203182
C11orf68	ENSG00000175573	medium	3.25694	0.515784	-0.76312	-0.718615	-1.49946	-1.17621	0.00328304
CDKN1C	ENSG00000273707	medium	3.107	0.540081	0.666745	-0.813417	0.559303	-0.47337	0.0185021
CDKN1C	ENSG00000129757	medium	3.107	0.540081	0.666745	-0.813417	0.559303	-0.47337	0.0185021
SIK3	ENSG00000160584	medium	79.2692	2.48773e-16	1.34508	-1.42232	-5.3147	-4.45846	0.0297517
AP2A2	ENSG00000281385	medium	15.3312	0.00406142	1.68405	1.09644	-1.38874	-0.5257	0.0129044
AP2A2	ENSG00000280759	medium	15.3312	0.00406142	1.68405	1.09644	-1.38874	-0.5257	0.0129044
AP2A2	ENSG00000183020	medium	15.3312	0.00406142	1.68405	1.09644	-1.38874	-0.5257	0.0129044
FHIP1B	ENSG00000051009	medium	54.7286	3.70341e-11	1.27806	-2.30486	-4.88813	-2.93371	0.0229561
TMEM132A	ENSG00000006118	medium	2.54035	0.637425	1.02284	1.17288	0.108788	0.488376	0.000972561
DNAJC24	ENSG00000170946	medium	4.25599	0.372469	1.44733	1.67373	1.07084	1.81991	0.0156299
OPCML	ENSG00000183715	medium	28.9461	8.01713e-06	-0.0619437	-0.545627	-4.03119	-1.48007	0.0294702
MAML2	ENSG00000184384	medium	32.6558	1.40484e-06	1.35048	0.50539	0.562042	-4.01256	0.0149869
CLNS1A	ENSG00000074201	medium	1.61286	0.806479	NA	NA	NA	NA	NA
TEAD1	ENSG00000187079	medium	18.8748	0.000831717	NA	NA	NA	NA	NA
FLI1	ENSG00000151702	medium	8.22183	0.083782	NA	NA	NA	NA	NA
PAFAH1B2	ENSG00000168092	medium	7.68495	0.103825	1.06979	0.0952011	-1.06525	-1.45309	0.097908
DPF2	ENSG00000133884	medium	4.70224	0.319236	NA	NA	NA	NA	NA
MS4A6A	ENSG00000110077	medium	2.98993	0.559512	-0.8303	-0.661042	-1.6288	-0.174996	0.0135838
KDM2A	ENSG00000173120	medium	336.365	1.54018e-71	1.89792	-3.18662	-11.272	-1.57433	0.18654
USP35	ENSG00000118369	medium	10.1429	0.038088	1.47955	0.620591	2.94932	1.11299	0.00381622
RASSF10	ENSG00000189431	medium	29.0371	7.68294e-06	4.09364	3.46256	1.44617	-0.92347	0.0123663
MUC5B	ENSG00000117983	medium	34.8361	5.01966e-07	3.08124	2.04828	-0.472814	-3.22056	0.00528604
EIF3M	ENSG00000149100	medium	14.8438	0.00503643	1.71394	-0.761493	0.355999	-2.12508	0.0193723
CDON	ENSG00000064309	medium	9.25877	0.0549472	NA	NA	NA	NA	NA
DPP3	ENSG00000254986	medium	0.882229	0.927096	0.895906	0.603839	0.508645	0.0588474	0.00193457
NAALAD2	ENSG00000077616	medium	4.25483	0.372616	-1.0558	0.597206	-0.119727	-0.545823	0.00177726
NAALAD2	ENSG00000285516	medium	4.25483	0.372616	-1.0558	0.597206	-0.119727	-0.545823	0.00177726
INTS4	ENSG00000149262	medium	8.63651	0.0708556	-0.978626	0.105155	-1.97944	-0.925821	0.00808583
KMT2A	ENSG00000118058	medium	506.442	2.70891e-108	1.41227	-1.7169	-10.1312	-8.73064	0.054951
NCAPD3	ENSG00000151503	medium	44.2716	5.63414e-09	-0.13869	-0.906296	-4.12495	-4.42651	0.00819205
NXPE1	ENSG00000095110	medium	2.80718	0.590594	-1.16864	-1.42513	-0.66686	-1.06984	0.00302512
GLB1L2	ENSG00000149328	medium	2.34772	0.672095	1.28319	1.25461	0.623067	0.907283	0.00121894
APBB1	ENSG00000166313	medium	16.7875	0.0021256	NA	NA	NA	NA	NA
SLC22A24	ENSG00000197658	medium	4.62147	0.328386	-1.62517	-1.18261	0.337133	-0.910047	0.00280436
MUC5AC	ENSG00000291363	medium	0.322273	0.988331	-0.220823	0.153872	-0.108446	0.324571	0.000208187
MUC5AC	ENSG00000215182	medium	0.322273	0.988331	-0.220823	0.153872	-0.108446	0.324571	0.000208187
PAX6	ENSG00000007372	medium	46.2069	2.23039e-09	NA	NA	NA	NA	NA
OR56A3	ENSG00000184478	medium	0.0141317	0.999975	NA	NA	NA	NA	NA
OR5P3	ENSG00000280808	medium	1.60107	0.8086	NA	NA	NA	NA	NA
OR5P3	ENSG00000278253	medium	1.60107	0.8086	NA	NA	NA	NA	NA
OR5P3	ENSG00000182334	medium	1.60107	0.8086	NA	NA	NA	NA	NA
OR5B2	ENSG00000172365	medium	0.557806	0.967635	NA	NA	NA	NA	NA
OR52K1	ENSG00000196778	medium	0.380669	0.984029	NA	NA	NA	NA	NA
OR10G7	ENSG00000182634	medium	0.366951	0.985092	NA	NA	NA	NA	NA
OR5T2	ENSG00000262851	medium	0.759186	0.943834	NA	NA	NA	NA	NA
OR5T2	ENSG00000291863	medium	0.759186	0.943834	NA	NA	NA	NA	NA
OR5T2	ENSG00000181718	medium	0.759186	0.943834	NA	NA	NA	NA	NA
OR5T1	ENSG00000262784	medium	0.315381	0.9888	NA	NA	NA	NA	NA
OR5T1	ENSG00000291860	medium	0.315381	0.9888	NA	NA	NA	NA	NA
OR5T1	ENSG00000181698	medium	0.315381	0.9888	NA	NA	NA	NA	NA
OR4P4	ENSG00000181927	medium	1.42237	0.840298	NA	NA	NA	NA	NA
OR4D9	ENSG00000172742	medium	0.00139993	1	NA	NA	NA	NA	NA
OR8G5	ENSG00000255298	medium	0.462563	0.977042	NA	NA	NA	NA	NA
OR8B8	ENSG00000197125	medium	0.491239	0.974348	NA	NA	NA	NA	NA
OR9G1	ENSG00000261958	medium	0.989697	0.911354	NA	NA	NA	NA	NA
OR9G1	ENSG00000174914	medium	0.989697	0.911354	NA	NA	NA	NA	NA
RDX	ENSG00000137710	medium	0.949493	0.917355	NA	NA	NA	NA	NA
TRIM66	ENSG00000166436	medium	2.285	0.683501	0.132412	0.490737	0.000924421	-1.03995	0.000627388
SCUBE2	ENSG00000175356	medium	2.11946	0.713798	0.201882	0.709479	1.01013	-0.476258	0.000635324
QSER1	ENSG00000060749	medium	75.6382	1.46024e-15	1.41625	1.11421	-1.35764	-6.01737	0.015736
HBD	ENSG00000223609	medium	5.31563	0.256417	NA	NA	NA	NA	NA
DSCAML1	ENSG00000177103	medium	94.3347	1.57844e-19	NA	NA	NA	NA	NA
ALX4	ENSG00000052850	medium	19.7194	0.000567293	0.893368	1.00243	-1.78204	-1.90076	0.0197938
KIAA1549L	ENSG00000110427	medium	24.0172	7.92428e-05	1.79629	1.70895	-0.357662	-2.93591	0.0059327
CARD16	ENSG00000204397	medium	5.50903	0.238937	NA	NA	NA	NA	NA
ALDH3B2	ENSG00000132746	medium	0.23833	0.993439	-0.340982	-0.130632	-0.364179	-0.253802	0.00165459
ATM	ENSG00000149311	medium	13.5607	0.00883759	1.50059	0.143064	-0.695277	-2.41192	0.00144507
NFRKB	ENSG00000170322	medium	24.5177	6.28848e-05	0.937243	-1.17048	-2.03009	-3.51904	0.00563342
ARHGAP20	ENSG00000137727	medium	7.68243	0.103929	-0.980338	-1.21872	-2.19577	-2.06052	0.00245911
NTM	ENSG00000182667	medium	26.9596	2.0256e-05	0.949678	1.07171	-2.36202	-2.11709	0.0267386
BCL9L	ENSG00000186174	medium	79.076	2.73354e-16	1.09074	0.839875	-2.14822	-5.78315	0.0141331
DCDC1	ENSG00000170959	medium	4.90781	0.296888	0.389322	0.991341	0.417025	-1.32668	0.00115966
STK33	ENSG00000130413	medium	6.68793	0.153328	-0.621691	0.0593396	-1.9038	-0.224838	0.00430896
HOXC8	ENSG00000037965	medium	5.66252	0.225809	1.04134	1.38342	2.33933	0.380702	0.00919233
SLC2A3	ENSG00000059804	medium	1.93502	0.747709	-0.561029	-0.991248	-0.277714	-1.09616	0.105114
FOXJ2	ENSG00000065970	medium	26.0595	3.07822e-05	1.22071	-0.317792	-0.727731	-3.65752	0.0180129
PPFIBP1	ENSG00000110841	medium	3.60607	0.461934	-0.798256	-0.650394	-1.67037	-1.07841	0.00153842
MLEC	ENSG00000110917	medium	10.1709	0.0376456	NA	NA	NA	NA	NA
ITFG2	ENSG00000111203	medium	2.70579	0.608201	0.0169744	0.850202	-0.126075	-0.858949	0.00585509
ARPC3	ENSG00000111229	medium	0.0536937	0.999646	NA	NA	NA	NA	NA
FZD10	ENSG00000111432	medium	1.26327	0.867576	NA	NA	NA	NA	NA
CNOT2	ENSG00000111596	medium	73.4731	4.19056e-15	0.977598	-2.38	-4.82412	-3.81122	0.066245
KRR1	ENSG00000111615	medium	10.7856	0.0290824	1.1891	1.21123	0.711965	-2.02559	0.0108672
FGFR1OP2	ENSG00000111790	medium	2.06871	0.723123	NA	NA	NA	NA	NA
DDX55	ENSG00000111364	medium	5.2845	0.259331	0.494668	1.40637	-0.306073	-0.678724	0.00733901
NFYB	ENSG00000120837	medium	0.00426811	0.999998	NA	NA	NA	NA	NA
BHLHE41	ENSG00000123095	medium	22.9202	0.000131359	0.269868	0.375319	-2.27572	-2.78501	0.0646366
HOXC13	ENSG00000123364	medium	31.4186	2.51477e-06	1.22258	1.35409	-1.61144	-0.841036	0.0939551
HOXC12	ENSG00000123407	medium	10.2406	0.0365638	1.63479	1.97377	1.06569	2.83114	0.0304884
KRT5	ENSG00000186081	medium	4.23067	0.375688	-0.706981	-0.602931	-0.452451	-0.857502	0.00898982
KRT1	ENSG00000167768	medium	4.92763	0.294804	0.207494	0.803365	0.587744	-1.59807	0.00324123
KRT75	ENSG00000170454	medium	1.78527	0.775176	0.367378	0.651882	-0.759252	0.701589	0.00503752
KCNA5	ENSG00000130037	medium	0.711125	0.94995	NA	NA	NA	NA	NA
MTRFR	ENSG00000130921	medium	0.914156	0.922521	0.119709	0.73409	0.363531	0.277274	0.00262665
SLCO1B1	ENSG00000134538	medium	6.71277	0.151868	0.633268	0.820441	1.48554	2.41399	0.00935136
GDF11	ENSG00000135414	medium	30.3289	4.19496e-06	0.353939	-1.03231	-3.86539	-2.20115	0.0435631
ESPL1	ENSG00000135476	medium	162.59	4.06916e-34	0.550051	-2.98297	-8.43528	-6.9405	0.0294741
KRT82	ENSG00000161850	medium	2.41183	0.660491	0.601815	0.576082	-0.092148	-0.84747	0.00214933
ALDH1L2	ENSG00000136010	medium	1.08734	0.896275	0.646061	0.0579701	-0.0082485	-0.486844	0.000403317
TRHDE	ENSG00000072657	medium	25.396	4.18787e-05	-0.0247069	-0.810148	-3.91708	-2.41384	0.0116588
GYS2	ENSG00000111713	medium	3.49208	0.479084	0.475628	0.293008	-0.790232	-0.887579	0.00144538
CCND2	ENSG00000118971	medium	9.96227	0.041068	1.28384	-1.07268	-1.09093	-0.604656	0.0781196
RAB21	ENSG00000080371	medium	10.9937	0.0266344	0.372874	0.587331	-1.82145	-1.27559	0.0212161
SPRING1	ENSG00000111412	medium	10.2143	0.0369678	-1.76597	-0.740545	-0.942076	-0.919909	0.0572134
PZP	ENSG00000126838	medium	6.30763	0.177322	NA	NA	NA	NA	NA
VWF	ENSG00000110799	medium	10.8955	0.0277639	-0.807481	0.449546	-0.513935	-2.66246	0.00161411
LPCAT3	ENSG00000111684	medium	32.0316	1.88482e-06	1.56604	0.27736	-2.72181	-2.17513	0.0353453
SFSWAP	ENSG00000061936	medium	73.484	4.16856e-15	2.41072	0.928407	-3.40025	-4.18085	0.0257783
NAA25	ENSG00000111300	medium	71.5035	1.09268e-14	0.196416	-1.38585	-5.51812	-4.7642	0.0314398
CCNT1	ENSG00000129315	medium	72.6417	6.28071e-15	1.45362	-0.440765	-4.28083	-4.62263	0.0329813
MARS1	ENSG00000166986	medium	12.8916	0.011818	0.235859	-0.704151	-2.76346	-0.993052	0.00458762
RBMS2	ENSG00000076067	medium	2.17804	0.703051	NA	NA	NA	NA	NA
EIF4B	ENSG00000063046	medium	3.62837	0.45863	NA	NA	NA	NA	NA
TMED2	ENSG00000086598	medium	14.4929	0.00587737	1.913	0.266166	-0.92417	-0.671032	0.0746249
AEBP2	ENSG00000139154	medium	53.5135	6.65371e-11	1.67659	-2.10326	-4.42572	-3.17739	0.0882548
ZCRB1	ENSG00000139168	medium	1.45489	0.834602	0.107808	0.536973	0.122199	-0.773779	0.0111464
NDUFA9	ENSG00000139180	medium	2.03002	0.730238	0.0859323	-0.686047	0.484488	-0.27776	0.0256444
SLC15A4	ENSG00000139370	medium	5.01292	0.285975	-0.711464	0.443487	-0.245075	-1.50953	0.00370734
MYG1	ENSG00000291835	medium	3.64479	0.456206	0.297952	0.517983	0.0323259	-1.36886	0.00270748
MYG1	ENSG00000139637	medium	3.64479	0.456206	0.297952	0.517983	0.0323259	-1.36886	0.00270748
KRT71	ENSG00000139648	medium	2.96937	0.562964	0.324155	1.03508	-0.0546398	1.45571	0.00611068
SRRM4	ENSG00000139767	medium	24.5307	6.2509e-05	2.2712	1.47268	-0.681253	-2.67787	0.0128146
DENR	ENSG00000139726	medium	3.64085	0.456788	-0.801671	-0.36567	-1.02819	-1.34618	0.0288006
RILPL2	ENSG00000150977	medium	4.74584	0.314384	0.367726	-0.239393	-0.872952	-1.54817	0.0143685
KCNA6	ENSG00000151079	medium	0.969446	0.914393	NA	NA	NA	NA	NA
SLC2A13	ENSG00000151229	medium	24.2544	7.10222e-05	-1.50266	-2.07988	-3.77669	-3.3272	0.0209406
ARHGEF25	ENSG00000240771	medium	13.7012	0.00831254	0.30181	-1.03728	-2.26274	-2.35469	0.00761122
CFAP251	ENSG00000158023	medium	7.34658	0.118668	1.39562	1.25314	0.0370572	-1.35477	0.00220081
TAMALIN	ENSG00000161835	medium	11.5848	0.0207209	0.861028	0.917787	0.385527	-2.32499	0.013335
KRT72	ENSG00000170486	medium	3.88126	0.422314	1.21009	1.53528	0.980846	1.69806	0.00655588
CLEC1B	ENSG00000165682	medium	8.1134	0.0875116	-0.551282	-1.73245	-0.862936	-1.11511	0.120457
CLEC4E	ENSG00000166523	medium	1.74997	0.781621	0.581383	-0.0182215	-0.186713	0.859013	0.00250739
HSP90B1	ENSG00000166598	medium	6.22254	0.183134	NA	NA	NA	NA	NA
KMT2D	ENSG00000167548	medium	341.31	1.31852e-72	NA	NA	NA	NA	NA
SPRYD3	ENSG00000167778	medium	31.8315	2.07093e-06	0.585524	-1.36486	-3.90502	-2.50059	0.0305444
IGFBP6	ENSG00000167779	medium	8.76327	0.0672969	-0.463862	-0.301289	-2.06386	-1.60462	0.0177345
KRT74	ENSG00000170484	medium	4.6208	0.328463	0.1792	1.2022	-0.842511	-0.232586	0.0135819
KRT73	ENSG00000186049	medium	0.503391	0.97317	0.401675	0.521961	-0.22037	0.071474	0.00136764
CCDC63	ENSG00000173093	medium	1.53471	0.820476	-0.324131	-0.935851	-0.724817	-0.932638	0.000877982
DHX37	ENSG00000150990	medium	53.646	6.24201e-11	0.646356	1.03738	-3.83472	-3.40914	0.0147695
PTMS	ENSG00000159335	medium	8.85848	0.0647357	NA	NA	NA	NA	NA
CSRP2	ENSG00000175183	medium	4.70566	0.318853	NA	NA	NA	NA	NA
ISCU	ENSG00000136003	medium	0.185723	0.995946	NA	NA	NA	NA	NA
KRAS	ENSG00000133703	medium	19.6452	0.000586713	NA	NA	NA	NA	NA
RACGAP1	ENSG00000161800	medium	4.749	0.314035	1.23293	0.464508	-0.500792	0.863853	0.0482305
CLEC1A	ENSG00000150048	medium	4.00677	0.405091	-1.01828	-0.175101	0.932441	0.256447	0.0123664
NCAPD2	ENSG00000010292	medium	28.1621	1.15642e-05	1.02938	0.747567	-2.26722	-2.75567	0.0116458
ARL6IP4	ENSG00000182196	medium	1.98002	0.739434	0.15472	-0.969868	-0.235231	-0.583362	0.00320388
AACS	ENSG00000081760	medium	3.44335	0.486545	0.424185	1.47679	0.571953	1.09167	0.00300988
CABP1	ENSG00000157782	medium	16.1924	0.00277151	0.720509	-0.13226	-2.45621	-1.29305	0.0452222
UBE2N	ENSG00000177889	medium	10.7594	0.0294052	2.13477	0.652513	1.51636	-0.609729	0.228093
GLTP	ENSG00000139433	medium	9.7772	0.0443528	0.930158	1.57246	1.88747	2.99981	0.0741861
A2M	ENSG00000175899	medium	1.25238	0.869402	NA	NA	NA	NA	NA
PITPNM2	ENSG00000090975	medium	90.5257	1.0182e-18	1.57682	0.8107	-4.98703	-4.21251	0.0228126
HSD17B6	ENSG00000025423	medium	2.85978	0.581558	0.883209	1.10202	0.684338	-0.562262	0.00413174
METAP2	ENSG00000111142	medium	60.5692	2.20244e-12	2.01178	-0.915324	-4.51857	-3.07197	0.0632084
FAM186A	ENSG00000185958	medium	2.54832	0.636005	-0.0037112	-0.0985177	-0.639651	-1.28313	0.00219654
PARPBP	ENSG00000185480	medium	1.88825	0.756304	1.23731	0.823787	0.309043	0.296294	0.00094887
KRT81	ENSG00000205426	medium	0.00527643	0.999997	NA	NA	NA	NA	NA
P2RX7	ENSG00000089041	medium	3.99687	0.406429	0.739943	0.971098	-0.466005	-0.332585	0.00229701
PMCH	ENSG00000183395	medium	0.739425	0.94638	-0.657379	-0.144267	0.0614298	-0.381066	0.00307962
NOC4L	ENSG00000288146	medium	15.0102	0.00468001	0.81308	-0.916115	0.643066	-2.65297	0.00586264
NOC4L	ENSG00000184967	medium	15.0102	0.00468001	0.81308	-0.916115	0.643066	-2.65297	0.00586264
CPNE8	ENSG00000139117	medium	13.2949	0.00992142	1.26112	-0.80789	-1.25171	-2.21585	0.0076845
METTL7A	NA	medium	0.621805	0.96061	0.0606708	0.320509	0.0792593	0.685139	0.00226988
WASHC4	ENSG00000136051	medium	36.5426	2.23766e-07	2.28669	1.4986	-1.63591	-3.07025	0.0104283
KRT76	ENSG00000185069	medium	2.6896	0.611036	0.312047	0.636335	0.634023	-0.938841	0.00889486
XPOT	ENSG00000184575	medium	9.96332	0.0410501	0.450898	0.565739	-0.874847	-1.123	0.114839
KNTC1	ENSG00000184445	medium	6.73216	0.150737	0.353148	0.594219	-0.689015	-1.78302	0.000975381
ARID2	ENSG00000189079	medium	176.044	5.2716e-37	0.768845	-1.20497	-7.41256	-7.38776	0.0350511
SPRYD4	ENSG00000176422	medium	5.52197	0.237805	-1.30537	-1.42248	-1.50664	-1.68869	0.0423922
NECAP1	ENSG00000089818	medium	5.09496	0.277692	NA	NA	NA	NA	NA
HNRNPA1	ENSG00000135486	medium	4.55813	0.33571	NA	NA	NA	NA	NA
BRI3BP	ENSG00000184992	medium	3.05338	0.548933	0.993881	0.494444	-0.0212446	-0.811509	0.00441178
RAD51AP1	ENSG00000111247	medium	7.46189	0.113402	-0.561492	-0.485791	-1.76587	-1.84417	0.0140691
C12orf29	NA	medium	5.704	0.222371	0.812372	1.06562	-0.295357	-0.564364	0.050444
ADCY6	ENSG00000174233	medium	19.9058	0.000521254	0.171745	-0.306772	-3.06695	-1.8082	0.00667951
TMBIM4	ENSG00000155957	medium	4.20642	0.37879	-1.10435	-0.292629	-1.36763	0.651958	0.00710528
CCER1	ENSG00000197651	medium	0.52929	0.970588	NA	NA	NA	NA	NA
KLRC1	ENSG00000134545	medium	4.78458	0.310123	0.431345	0.941938	1.69288	0.838454	0.0450994
VSIG10	ENSG00000176834	medium	1.59469	0.809747	0.190581	0.845727	-0.0129447	-0.138486	0.00104364
SCYL2	ENSG00000136021	medium	3.8836	0.421988	-0.125947	-0.184809	-0.150298	-0.711114	0.0253731
RNF34	ENSG00000170633	medium	20.1217	0.000472527	1.62185	0.965436	-0.834061	-2.42664	0.0212611
KIF21A	ENSG00000139116	medium	42.9638	1.05284e-08	1.3044	-0.0888317	-3.43183	-3.35504	0.0093357
LRCOL1	ENSG00000204583	medium	1.16144	0.884405	0.461651	0.881347	0.805648	-0.0693447	0.00242943
CKAP4	ENSG00000136026	medium	7.5217	0.110756	0.804734	0.321696	-0.561558	-1.85328	0.00494106
SLCO1B3	ENSG00000111700	medium	1.68727	0.793029	0.0567517	0.487765	0.452579	1.21832	0.00409654
PRMT8	ENSG00000111218	medium	61.2499	1.58409e-12	1.51251	-2.62908	-4.87147	-2.22448	0.0890055
EP400	ENSG00000183495	medium	78.3393	3.91507e-16	0.685913	-0.934327	-1.84928	-7.07949	0.00873283
SYCP3	ENSG00000139351	medium	1.45248	0.835024	-0.511315	-0.95677	-0.564152	0.190117	0.00244546
LRRIQ1	ENSG00000133640	medium	8.71705	0.0685743	2.24362	1.34245	1.61486	-0.764138	0.00228432
KRT80	ENSG00000167767	medium	7.32575	0.119643	0.512851	-0.166282	0.907276	-1.78288	0.00526937
ATN1	ENSG00000111676	medium	77.381	6.24628e-16	2.34283	1.21118	-1.96428	-5.23957	0.0194968
WNT5B	ENSG00000111186	medium	5.26204	0.261452	0.681875	1.34709	-0.114213	-0.151241	0.0153831
CTDSP2	ENSG00000175215	medium	1.75847	0.780071	NA	NA	NA	NA	NA
RDH16	ENSG00000139547	medium	2.10731	0.71603	0.269251	0.928291	0.017246	0.84141	0.0027226
LARP4	ENSG00000161813	medium	5.23059	0.264446	1.78575	0.315584	0.300497	-0.10183	0.03193
GXYLT1	ENSG00000151233	medium	4.00802	0.404921	1.17497	1.60693	1.17752	-0.25589	0.011447
ACSM4	ENSG00000215009	medium	4.61587	0.329028	-0.708366	-1.73743	-0.542876	-0.0281053	0.00986333
CACNA1C	ENSG00000285479	medium	274.864	2.85291e-58	1.84324	-0.931713	-10.3007	-5.84818	0.0507862
CACNA1C	ENSG00000151067	medium	274.864	2.85291e-58	1.84324	-0.931713	-10.3007	-5.84818	0.0507862
KDM5A	ENSG00000073614	medium	133.194	8.07695e-28	NA	NA	NA	NA	NA
R3HDM2	ENSG00000179912	medium	22.9171	0.000131548	NA	NA	NA	NA	NA
PDZRN4	ENSG00000165966	medium	22.2988	0.000174757	NA	NA	NA	NA	NA
KMT5A	ENSG00000183955	medium	3.14871	0.533255	-0.114054	1.52165	0.843993	0.858557	0.152934
NCOR2	ENSG00000196498	medium	77.8606	4.94399e-16	3.37914	0.61518	-0.051203	-6.08346	0.00803961
KRT3	ENSG00000186442	medium	4.462	0.347077	1.6529	1.31284	1.84103	1.05613	0.00382006
TMEM132D	ENSG00000151952	medium	14.5703	0.00568073	0.325547	0.807965	-0.308622	-2.87352	0.00506896
CPSF6	ENSG00000111605	medium	75.18	1.82532e-15	0.74418	-5.21468	-0.52784	-4.42749	0.0658022
TMEM132C	ENSG00000181234	medium	22.1835	0.000184246	1.95292	2.456	0.0524791	-2.08644	0.0070375
VEZT	ENSG00000028203	medium	4.94258	0.29324	0.942984	0.468272	0.926456	-1.21318	0.023694
GLT1D1	ENSG00000151948	medium	4.93085	0.294466	-0.97982	-0.0802143	-0.270984	-1.76675	0.00417082
RECQL	ENSG00000004700	medium	1.30899	0.859849	0.550818	0.254313	0.0678592	0.971586	0.000812058
PPP1R12A	ENSG00000058272	medium	109.488	9.35742e-23	0.878605	-0.0198255	-4.20037	-5.7814	0.0426481
GOLGA3	ENSG00000090615	medium	30.3839	4.08807e-06	1.22507	2.19454	1.10678	-3.67955	0.00547028
SOX5	ENSG00000134532	medium	74.8011	2.19526e-15	2.55118	0.0655497	-4.08688	-3.68521	0.0665193
NACA	ENSG00000196531	medium	0.17566	0.996362	NA	NA	NA	NA	NA
TBC1D15	ENSG00000121749	medium	21.1708	0.000292907	0.410385	0.343551	-0.256235	-3.64018	0.0114401
YAF2	ENSG00000015153	medium	5.54207	0.236056	0.720211	-0.847394	-0.993827	-1.4461	0.0141316
SLC5A8	ENSG00000256870	medium	9.48461	0.0500645	-0.796444	-0.834578	-2.55955	-1.63287	0.0046583
SLC5A8	ENSG00000262217	medium	9.48461	0.0500645	-0.796444	-0.834578	-2.55955	-1.63287	0.0046583
ZNF268	ENSG00000090612	medium	9.45637	0.0506515	2.58644	1.75925	1.41675	-0.0826192	0.0196959
FAR2	ENSG00000064763	medium	23.4971	0.000100725	0.612738	-1.05942	-2.80038	-2.54132	0.0292899
IQSEC3	ENSG00000262607	medium	23.5957	9.62507e-05	0.316505	1.06507	-2.17734	-2.84132	0.00565267
IQSEC3	ENSG00000120645	medium	23.5957	9.62507e-05	0.316505	1.06507	-2.17734	-2.84132	0.00565267
ATP2A2	ENSG00000174437	medium	210.651	1.92443e-44	2.80646	-3.95099	-9.18167	-4.71149	0.0983317
TMTC1	ENSG00000133687	medium	7.93742	0.0938976	-0.534167	-0.558595	-2.00689	-1.86717	0.00322388
SUDS3	ENSG00000111707	medium	2.52581	0.64002	0.622357	-0.129906	-1.03637	-0.260963	0.0050309
CHD4	ENSG00000111642	medium	527.609	7.14769e-113	1.0649	-5.42519	-16.2262	-8.43227	0.118235
H2AJ	ENSG00000246705	medium	0.052494	0.999662	NA	NA	NA	NA	NA
TSPAN11	ENSG00000110900	medium	8.5347	0.0738423	0.497633	-1.36279	0.77994	0.371281	0.0104588
PCBP2	ENSG00000197111	medium	5.52708	0.237359	NA	NA	NA	NA	NA
C12orf42	ENSG00000179088	medium	2.53065	0.639155	1.10117	1.31223	0.362229	1.14435	0.00350464
KCNC2	ENSG00000166006	medium	101.743	4.1853e-21	0.67627	-1.92669	-7.14213	-2.8574	0.100687
BAZ2A	ENSG00000076108	medium	122.974	1.23676e-25	NA	NA	NA	NA	NA
GLIPR1L2	ENSG00000180481	medium	0.966359	0.914853	0.298632	0.610521	0.606967	-0.339605	0.00101288
GATC	ENSG00000257218	medium	4.70132	0.319338	-1.1793	0.0904179	0.5473	0.99635	0.0120526
KRT4	ENSG00000170477	medium	1.37839	0.847942	0.915223	0.280611	0.291927	-0.34302	0.0015114
CEP290	ENSG00000198707	medium	5.8246	0.212636	0.993782	-0.940553	-0.106682	-0.679988	0.000818985
LIN7A	ENSG00000111052	medium	3.25966	0.515349	-0.555717	-1.46707	-1.59616	-0.675067	0.00599259
TIMELESS	ENSG00000111602	medium	16.319	0.00261963	1.0285	-0.261541	-1.87277	-2.34468	0.0040115
TMPO	ENSG00000120802	medium	8.68705	0.0694159	1.85194	0.884079	0.0203789	-1.40207	0.0100755
SBNO1	ENSG00000139697	medium	255.998	3.32113e-54	2.7668	-0.10358	-9.47384	-6.3852	0.0693289
SETD1B	ENSG00000139718	medium	161.349	7.50962e-34	3.66726	-2.42587	-4.20787	-5.15662	0.0317396
BIN2	ENSG00000110934	medium	4.6452	0.325676	NA	NA	NA	NA	NA
NAP1L1	ENSG00000187109	medium	1.43132	0.838733	NA	NA	NA	NA	NA
PXN	ENSG00000089159	medium	20.6897	0.000364835	0.164418	0.601818	-3.25265	-1.55122	0.00580476
ATXN2	ENSG00000204842	medium	59.1517	4.37266e-12	1.77616	-0.281684	-2.30191	-5.04956	0.0184461
FBRSL1	ENSG00000112787	medium	12.8847	0.0118532	1.49077	2.05254	2.90217	-1.26166	0.00644838
HECTD4	ENSG00000173064	medium	217.202	7.4979e-46	2.41635	-1.62138	-7.70576	-8.63877	0.0188243
TMEM132B	ENSG00000139364	medium	21.0789	0.000305468	-0.675407	-0.97483	-2.01903	-3.51568	0.0147743
ANKS1B	ENSG00000185046	medium	111.574	3.35919e-23	1.72407	-0.685146	-4.55611	-6.01653	0.033217
ZNF384	ENSG00000126746	medium	35.8407	3.12044e-07	0.680695	-1.20387	-3.05596	-3.27544	0.0280704
MYL6B	ENSG00000196465	medium	2.03029	0.730187	NA	NA	NA	NA	NA
UFM1	ENSG00000120686	medium	4.66352	0.323596	1.07449	0.330918	1.74339	-0.369725	0.0523073
EBPL	ENSG00000123179	medium	9.98705	0.0406463	1.16612	1.31542	1.37834	3.25963	0.0302907
ATP7B	ENSG00000123191	medium	1.48977	0.828452	NA	NA	NA	NA	NA
RAP2A	ENSG00000125249	medium	15.1328	0.00443358	0.387472	-1.04161	-2.94059	-1.02659	0.0786014
CKAP2	ENSG00000136108	medium	3.30877	0.507544	1.6662	1.57475	1.25634	0.866197	0.00471233
THSD1	ENSG00000136114	medium	6.95015	0.138546	0.0182298	0.391896	-0.701497	-1.82658	0.00608443
TUBGCP3	ENSG00000126216	medium	52.1213	1.30122e-10	0.0851515	-0.817034	-4.29869	-4.61324	0.020582
TUBGCP3	ENSG00000282003	medium	52.1213	1.30122e-10	0.0851515	-0.817034	-4.29869	-4.61324	0.020582
RB1	ENSG00000139687	medium	95.3355	9.66943e-20	0.504861	-0.282652	-4.34133	-5.67817	0.042091
RNF113B	ENSG00000139797	medium	1.80073	0.772348	-0.00484835	-0.887855	-0.509888	-0.567668	0.0832392
ZIC5	ENSG00000139800	medium	8.5197	0.0742923	NA	NA	NA	NA	NA
FREM2	ENSG00000150893	medium	59.6607	3.41844e-12	1.29985	2.08042	-2.01948	-4.61261	0.00537084
USP12	ENSG00000152484	medium	9.89587	0.0422187	1.60569	-0.900093	-1.68339	-0.398785	0.112491
FLT1	ENSG00000102755	medium	85.9226	9.66534e-18	1.61323	0.591396	-3.81764	-5.06174	0.0291405
SPACA7	ENSG00000153498	medium	2.9671	0.563346	-0.389677	-1.49942	-0.184163	-0.27589	0.0112389
SPACA7	ENSG00000275865	medium	2.9671	0.563346	-0.389677	-1.49942	-0.184163	-0.27589	0.0112389
SUGT1	ENSG00000165416	medium	6.32777	0.175971	0.334799	1.63428	0.242608	-0.450478	0.0325917
INTS6	ENSG00000102786	medium	39.7998	4.76142e-08	-0.239105	-1.96221	-4.62537	-0.827653	0.278216
PDS5B	ENSG00000083642	medium	154.684	2.01781e-32	3.32225	0.261042	-6.35991	-5.42165	0.0446763
FARP1	ENSG00000152767	medium	32.5026	1.50999e-06	2.52623	2.62897	0.221497	-3.08985	0.00833336
MRPS31	ENSG00000102738	medium	1.42413	0.83999	-0.11426	-0.833036	-0.86575	-0.647222	0.00619339
WASF3	ENSG00000132970	medium	21.4319	0.000259953	0.31416	0.883795	-1.71263	-2.78488	0.0138226
RNASEH2B	ENSG00000136104	medium	1.17809	0.881693	0.549425	0.504869	-0.070936	0.837355	0.00131193
PSPC1	ENSG00000121390	medium	13.8498	0.00779005	1.78573	0.679342	-1.25577	-1.57956	0.0152492
TMTC4	ENSG00000125247	medium	4.35381	0.360235	0.0214142	-0.00333092	-1.34074	-1.10318	0.00202307
RCBTB2	ENSG00000136161	medium	5.82416	0.212671	-1.01032	-0.0479885	-1.2067	1.18068	0.00380175
MPHOSPH8	ENSG00000196199	medium	10.1285	0.0383187	-0.477768	0.0437034	-1.93446	-1.84961	0.00704297
UPF3A	ENSG00000169062	medium	11.9305	0.017876	2.95871	2.88007	1.70329	1.82099	0.0200108
TFDP1	ENSG00000198176	medium	10.2737	0.036061	1.15518	0.64299	2.21998	-0.766903	0.116202
NALF1	ENSG00000204442	medium	8.51486	0.0744381	0.380223	0.809414	-0.49262	-1.72023	0.0206332
HS6ST3	ENSG00000185352	medium	12.4371	0.0143804	-0.692934	-0.359894	-1.70311	-2.43283	0.0164
GPC5	ENSG00000179399	medium	3.26088	0.515155	1.21172	1.5096	0.758576	-0.028918	0.0016
POU4F1	ENSG00000152192	medium	2.51207	0.642476	1.4152	1.03509	1.20382	0.820206	0.013793
LMO7	ENSG00000136153	medium	35.4625	3.73232e-07	-0.519652	-0.0252123	-2.80387	-4.31812	0.00693409
MZT1	ENSG00000204899	medium	6.37556	0.172802	1.03919	0.765662	-0.224125	2.53487	0.0442719
PCDH17	ENSG00000118946	medium	58.1145	7.22026e-12	1.58535	3.38731	-1.53883	-2.80412	0.0132074
PCDH8	ENSG00000136099	medium	11.789	0.0189912	0.114523	1.76312	-0.814207	-0.379735	0.0177011
RCBTB1	ENSG00000136144	medium	1.59079	0.810446	0.364311	-0.0874184	0.420884	-0.781039	0.00110313
NUFIP1	ENSG00000083635	medium	2.71693	0.606255	0.768485	0.968025	0.743134	-0.7972	0.00869668
VWA8	ENSG00000102763	medium	4.96335	0.291078	0.923198	0.529189	-0.68749	-0.908107	0.000784345
NAA16	ENSG00000172766	medium	9.41965	0.0514247	0.888316	-0.387171	-1.71979	-1.09726	0.00342532
WBP4	ENSG00000120688	medium	3.89878	0.419878	0.831597	0.821268	0.0376023	-1.0287	0.00386738
NBEA	ENSG00000172915	medium	239.091	1.45623e-50	2.90365	-0.199286	-7.0639	-8.0934	0.0382978
RFC3	ENSG00000133119	medium	2.43053	0.657117	0.167131	0.103002	-0.900513	0.0557833	0.00451695
KL	ENSG00000133116	medium	3.85891	0.425437	-0.826139	-0.321974	-1.41041	-1.06471	0.00153252
CDK8	ENSG00000132964	medium	46.0933	2.35521e-09	0.472161	-1.7548	-5.31848	-1.42925	0.0875932
ATP8A2	ENSG00000132932	medium	24.2741	7.03795e-05	-1.38215	-2.84819	-4.52458	-2.25833	0.00770593
CENPJ	ENSG00000151849	medium	9.34614	0.0530067	1.31414	2.06117	-0.0352088	-0.0464347	0.00237451
PARP4	ENSG00000102699	medium	4.02761	0.402282	0.338611	0.491367	0.737026	-1.40644	0.00386413
MIPEP	ENSG00000027001	medium	10.2908	0.0358038	2.78073	2.64905	1.90662	0.278728	0.00787892
DIAPH3	ENSG00000139734	medium	8.67557	0.0697404	0.317376	0.213652	-1.36922	-1.72606	0.00218086
SIAH3	ENSG00000215475	medium	1.37616	0.848328	-0.793569	-0.924824	-1.10724	-0.694999	0.00819711
ZDHHC20	ENSG00000180776	medium	0.550478	0.968405	0.237716	-0.0688034	-0.217395	-0.500837	0.00147158
SLAIN1	ENSG00000139737	medium	33.8685	7.92932e-07	-0.547093	-0.0353817	-2.70055	-3.76042	0.0304397
RBM26	ENSG00000139746	medium	77.0339	7.39743e-16	0.273637	-2.95517	-3.69545	-6.18607	0.0289738
MYO16	ENSG00000041515	medium	55.7805	2.22936e-11	1.69378	1.47272	-2.13733	-4.62987	0.0110976
STK24	ENSG00000102572	medium	3.55556	0.46948	-0.318338	-0.523175	1.53158	0.896753	0.043619
ZMYM2	ENSG00000121741	medium	57.9969	7.64245e-12	0.395989	-1.0789	-4.11257	-5.02335	0.020652
DACH1	ENSG00000276644	medium	20.7865	0.000349074	-0.396878	-0.476696	-2.17261	-2.77438	0.0159263
ABCC4	ENSG00000125257	medium	20.5499	0.000388829	0.0164693	-1.40795	-2.77023	-3.24433	0.00498768
SUCLA2	ENSG00000136143	medium	2.81943	0.588483	-0.911546	-1.42865	-0.306795	-1.01394	0.0165838
ZC3H13	ENSG00000123200	medium	92.123	4.66031e-19	-0.086633	-2.17595	-3.31579	-7.52959	0.0227649
DOCK9	ENSG00000088387	medium	64.1085	3.96505e-13	2.72059	1.18965	-3.01727	-4.33265	0.0103832
GOLGA5	ENSG00000066455	medium	25.9542	3.23249e-05	2.70043	-0.138734	0.181237	-2.55639	0.0266979
G2E3	ENSG00000092140	medium	0.331293	0.987706	NA	NA	NA	NA	NA
GZMH	ENSG00000100450	medium	5.5684	0.233782	NA	NA	NA	NA	NA
GZMB	ENSG00000100453	medium	1.32445	0.857214	0.531753	-0.337339	-0.0102223	0.349271	0.0183861
PYGL	ENSG00000100504	medium	3.79286	0.434764	-0.587588	0.333411	-0.657062	-1.20627	0.00145765
CGRRF1	ENSG00000100532	medium	2.48875	0.646651	-0.878095	-0.112322	0.477459	-0.329161	0.00264189
CHGA	ENSG00000100604	medium	4.4545	0.347977	1.46266	0.391776	0.690154	-0.839216	0.00376846
CHGA	ENSG00000276781	medium	4.4545	0.347977	1.46266	0.391776	0.690154	-0.839216	0.00376846
IRF2BPL	ENSG00000119669	medium	0.770448	0.942365	NA	NA	NA	NA	NA
DHRS2	ENSG00000100867	medium	4.36606	0.358726	0.830325	0.665348	1.59578	-0.713774	0.00457622
FOXA1	ENSG00000129514	medium	3.75727	0.439851	0.25325	-0.152199	-0.266017	-1.36143	0.0452689
NEDD8	ENSG00000285246	medium	4.75664	0.313192	1.08038	-0.309236	-0.156011	-0.714556	0.358931
NEDD8	ENSG00000129559	medium	4.75664	0.313192	1.08038	-0.309236	-0.156011	-0.714556	0.358931
PPP2R3C	ENSG00000092020	medium	5.11272	0.275926	-0.12707	-1.15631	-1.86878	-0.201689	0.00436234
SNW1	ENSG00000100603	medium	10.3608	0.0347688	NA	NA	NA	NA	NA
RTRAF	ENSG00000087302	medium	8.05393	0.0896227	0.214632	-0.303593	-0.988137	-2.10316	0.0246604
CYP46A1	ENSG00000036530	medium	27.0447	1.94697e-05	0.401845	-1.95365	-3.93317	-1.52838	0.025512
RBM25	ENSG00000119707	medium	178.832	1.32841e-37	3.76192	-4.82878	-5.41208	-5.64319	0.101705
YY1	ENSG00000100811	medium	25.1859	4.61606e-05	-0.106372	-2.56353	-1.49369	-0.799407	0.206726
RCOR1	ENSG00000089902	medium	72.0036	8.56738e-15	1.85998	-0.606039	-4.57108	-3.64963	0.0768783
NOP9	ENSG00000285326	medium	6.42388	0.16965	1.19682	-0.230117	-1.09117	0.214688	0.00352578
NOP9	ENSG00000196943	medium	6.42388	0.16965	1.19682	-0.230117	-1.09117	0.214688	0.00352578
ARMH4	ENSG00000139971	medium	3.38819	0.495082	-0.230991	-0.861198	0.154288	-1.34361	0.00138743
TRIP11	ENSG00000100815	medium	20.6995	0.0003632	1.5735	0.731817	0.0666791	-2.89174	0.0046787
FAM177A1	ENSG00000151327	medium	6.77253	0.148409	-0.874833	0.0444052	1.43539	-0.275139	0.0105493
SPTSSA	ENSG00000165389	medium	2.55085	0.635553	-0.239703	0.0449234	-0.331298	0.745581	0.012272
NEMF	ENSG00000165525	medium	25.5892	3.82893e-05	2.12307	1.20426	-1.9103	-1.63654	0.00835142
RNASE7	ENSG00000165799	medium	0.143528	0.997545	NA	NA	NA	NA	NA
CLMN	ENSG00000165959	medium	9.7747	0.0443987	1.10631	1.03573	-0.0660783	-2.05098	0.00311078
TMED10	ENSG00000170348	medium	10.5768	0.0317554	-1.39448	-1.29312	-2.86287	-0.780871	0.074252
RNASE8	ENSG00000173431	medium	0.893111	0.925547	NA	NA	NA	NA	NA
DTD2	ENSG00000129480	medium	2.0564	0.725385	0.416995	1.16261	0.825443	0.749094	0.00638455
KCNH5	ENSG00000140015	medium	64.8343	2.78856e-13	1.29497	-0.239086	-4.42471	-3.55623	0.0231537
PRMT5	ENSG00000100462	medium	38.7961	7.67576e-08	0.380337	-1.65326	-3.54694	-3.32653	0.0367131
SAV1	ENSG00000151748	medium	8.0612	0.0893617	-1.0851	-0.133174	-0.0355361	-2.12298	0.0118846
MTA1	ENSG00000182979	medium	138.134	7.0804e-29	1.18612	-0.88498	-7.33344	-4.26667	0.0593638
JAG2	ENSG00000184916	medium	85.9391	9.58778e-18	1.49571	0.0842606	-5.58708	-4.20672	0.0181835
AHNAK2	ENSG00000185567	medium	3.45514	0.484733	-0.638127	0.345753	0.511546	-1.11489	0.00452158
DLST	ENSG00000119689	medium	3.34141	0.502398	-0.710898	-1.15154	-0.200902	-1.50425	0.0111905
BTBD7	ENSG00000277222	medium	18.3278	0.00106472	1.13488	0.124225	-1.32759	-2.88926	0.00755396
BTBD7	ENSG00000011114	medium	18.3278	0.00106472	1.13488	0.124225	-1.32759	-2.88926	0.00755396
PPP2R5E	ENSG00000154001	medium	27.4417	1.61824e-05	2.46883	0.266974	-2.32999	-1.77775	0.0640865
TCL1B	ENSG00000213231	medium	0.476165	0.975779	NA	NA	NA	NA	NA
FCF1	ENSG00000119616	medium	3.1647	0.530652	1.3214	1.31149	0.469472	0.230598	0.0141213
DCAF5	ENSG00000139990	medium	113.756	1.14992e-23	-1.31957	-3.23546	-7.92269	-5.57771	0.0436773
COX8C	ENSG00000277018	medium	4.01786	0.403594	-0.151058	0.366662	0.211219	-0.728312	0.0421429
COX8C	ENSG00000187581	medium	4.01786	0.403594	-0.151058	0.366662	0.211219	-0.728312	0.0421429
CARMIL3	ENSG00000284765	medium	24.8899	5.29407e-05	1.61172	-0.730533	0.883675	-3.45638	0.00594564
CARMIL3	ENSG00000186648	medium	24.8899	5.29407e-05	1.61172	-0.730533	0.883675	-3.45638	0.00594564
DICER1	ENSG00000100697	medium	211.107	1.53533e-44	2.09033	-0.9637	-8.05826	-6.87876	0.0435241
FRMD6	ENSG00000139926	medium	11.4046	0.0223744	0.992968	0.808569	-0.517756	-2.19732	0.00587777
NRDE2	ENSG00000119720	medium	7.31616	0.120094	-0.46392	-0.0321194	-1.14423	-2.08812	0.00206082
NKX2-1	ENSG00000136352	medium	0.950089	0.917267	0.101931	0.451314	0.282864	0.904155	0.00679054
MYH7	ENSG00000092054	medium	7.66687	0.104572	1.50061	0.633402	-1.18274	-0.0305159	0.0416333
SLC8A3	ENSG00000100678	medium	9.07205	0.0593235	NA	NA	NA	NA	NA
BCL11B	ENSG00000127152	medium	16.8372	0.00207888	1.88313	0.940873	-0.463452	-1.96409	0.0242338
HOMEZ	ENSG00000290292	medium	0.573823	0.965928	0.24277	-0.0997255	-0.198339	0.539869	0.0124746
DCAF4	ENSG00000119599	medium	0.818891	0.935898	0.0500876	0.150424	0.552097	-0.511019	0.00107742
SLC25A29	ENSG00000197119	medium	3.30633	0.50793	0.269036	0.820663	-0.611004	-0.0680946	0.00228966
ATG2B	ENSG00000066739	medium	48.781	6.48649e-10	0.219103	0.237342	-2.48621	-5.24829	0.00761687
BAZ1A	ENSG00000198604	medium	116.52	2.95592e-24	0.794964	-0.802243	-5.78397	-6.47714	0.0299358
WDHD1	ENSG00000198554	medium	12.9507	0.0115193	1.3349	1.67001	0.304081	-1.94649	0.00385188
DAAM1	ENSG00000100592	medium	37.8743	1.1895e-07	1.64726	-0.44571	-2.2854	-3.94463	0.0129606
PAX9	ENSG00000198807	medium	9.69936	0.0458082	NA	NA	NA	NA	NA
SLC25A47	ENSG00000140107	medium	0.386063	0.983602	-0.0165789	0.0525692	0.467074	0.173758	0.000447876
MOK	ENSG00000080823	medium	3.01359	0.555553	1.22543	1.04598	0.0549994	0.915141	0.00208119
SNX6	ENSG00000129515	medium	9.06451	0.0595072	1.84936	0.307413	-0.737522	-0.988651	0.00968482
CCDC85C	ENSG00000205476	medium	12.0129	0.0172559	-0.182598	1.18331	0.119866	-1.9661	0.0210979
CCNK	ENSG00000090061	medium	44.5334	4.97073e-09	2.0674	-1.0334	-3.40696	-2.62251	0.0711279
INF2	ENSG00000203485	medium	47.802	1.03788e-09	1.64244	-1.48859	-4.00066	-3.36925	0.0132264
WARS1	ENSG00000140105	medium	30.1146	4.63847e-06	-0.177534	-0.0836196	-3.99329	-1.56513	0.0341305
EVL	ENSG00000196405	medium	4.58739	0.33231	NA	NA	NA	NA	NA
PRIMA1	ENSG00000274089	medium	5.06757	0.280434	0.24932	0.492467	-0.827913	-1.32165	0.012353
PRIMA1	ENSG00000175785	medium	5.06757	0.280434	0.24932	0.492467	-0.827913	-1.32165	0.012353
ACTN1	ENSG00000072110	medium	28.8991	8.19503e-06	-1.0177	-2.72245	-4.41859	-2.93029	0.0182896
KTN1	ENSG00000126777	medium	16.4411	0.00248094	0.695956	0.584037	-0.131245	-3.16522	0.004448
MDGA2	ENSG00000139915	medium	55.0068	3.2384e-11	-0.399183	-1.77117	-3.49292	-5.52829	0.0191889
MYH6	ENSG00000197616	medium	1.24237	0.871075	0.974894	0.0873632	0.22466	0.394825	0.00690536
CEP170B	ENSG00000099814	medium	32.1091	1.81738e-06	1.2736	0.47025	-2.43236	-3.395	0.00576648
TC2N	ENSG00000276776	medium	0.128524	0.998022	0.259898	-0.0113855	0.0675181	0.115417	9.08943e-05
TC2N	ENSG00000165929	medium	0.128524	0.998022	0.259898	-0.0113855	0.0675181	0.115417	9.08943e-05
ZNF839	ENSG00000022976	medium	1.65263	0.799304	0.57177	0.488255	0.310271	-0.836056	0.00101754
PSMC6	ENSG00000100519	medium	2.1134	0.714911	0.164193	-0.318539	-0.29193	-0.907949	0.0188739
TOX4	ENSG00000092203	medium	1.29459	0.862293	NA	NA	NA	NA	NA
PPP1R3E	ENSG00000235194	medium	1.00919	0.908399	0.142812	0.098054	-0.623161	0.433921	0.00155726
TMX1	ENSG00000139921	medium	0.273686	0.991449	NA	NA	NA	NA	NA
GPHN	ENSG00000171723	medium	63.7396	4.74163e-13	0.679697	-1.66444	-4.6019	-4.40001	0.0336079
HAUS4	ENSG00000092036	medium	9.30186	0.0539818	-0.264379	-0.359814	-1.40165	-0.859451	0.0419859
AP4S1	ENSG00000100478	medium	2.07437	0.722082	NA	NA	NA	NA	NA
MAP3K9	ENSG00000006432	medium	44.8393	4.29393e-09	-0.281471	0.327502	-3.92267	-3.15918	0.0148562
ZFYVE1	ENSG00000165861	medium	36.6334	2.14339e-07	0.550561	-0.380004	-3.60237	-2.97645	0.0187457
FOXN3	ENSG00000053254	medium	7.00691	0.135524	0.548873	-0.219483	-0.210983	-1.75545	0.021149
SLIRP	ENSG00000119705	medium	8.04479	0.089951	-2.37878	-0.670931	-1.17305	0.207031	0.0304493
TNFAIP2	ENSG00000185215	medium	1.8122	0.77025	0.677308	-0.235868	0.426762	0.563605	0.00142919
ACIN1	ENSG00000100813	medium	98.2267	2.34586e-20	1.78483	-1.31533	-3.84348	-5.39546	0.0457481
EXOC5	ENSG00000070367	medium	13.874	0.00770826	1.35547	0.041841	-1.26321	-1.95303	0.0277296
MIA2	ENSG00000150527	medium	8.49568	0.0750182	0.793197	1.64207	0.178708	-1.28023	0.00323998
OR4N5	ENSG00000291808	medium	1.11192	0.892376	NA	NA	NA	NA	NA
OR4N5	ENSG00000184394	medium	1.11192	0.892376	NA	NA	NA	NA	NA
OR11G2	ENSG00000291810	medium	0.677052	0.954128	NA	NA	NA	NA	NA
OR11G2	ENSG00000196832	medium	0.677052	0.954128	NA	NA	NA	NA	NA
ATXN3	ENSG00000066427	medium	3.94469	0.413543	NA	NA	NA	NA	NA
SIX1	ENSG00000126778	medium	6.70906	0.152085	-0.37044	0.0520899	-0.502344	-1.77212	0.0180639
ACOT6	ENSG00000205669	medium	0.866624	0.9293	NA	NA	NA	NA	NA
CHD8	ENSG00000100888	medium	435.969	4.68703e-93	1.64005	-2.48954	-12.9859	-9.25571	0.0731907
MTHFD1	ENSG00000100714	medium	11.3858	0.0225533	1.96508	2.50107	0.8227	0.07645	0.0885819
RALGAPA1	ENSG00000174373	medium	6.99439	0.136185	1.00131	-0.0526927	-1.45006	-1.04587	0.0277206
PPP2R5C	ENSG00000078304	medium	2.22552	0.694359	0.321209	1.00502	-0.0886498	-0.509686	0.00545312
PDCD7	ENSG00000090470	medium	17.9101	0.00128506	4.00812	2.73312	2.38934	2.33781	0.010039
BLOC1S6	ENSG00000104164	medium	1.7137	0.788227	0.865643	-0.0987485	-0.0493069	0.729372	0.00625666
SERF2	ENSG00000140264	medium	0.851528	0.93141	NA	NA	NA	NA	NA
ARPP19	ENSG00000128989	medium	6.90025	0.141255	NA	NA	NA	NA	NA
CHSY1	ENSG00000131873	medium	23.873	8.46966e-05	1.09577	0.424383	-2.44784	-1.75139	0.0451864
KATNBL1	ENSG00000134152	medium	2.38763	0.664864	-0.0242574	0.812802	0.873713	0.61321	0.0195321
ABHD17C	ENSG00000136379	medium	32.5308	1.49005e-06	-0.162284	-3.95953	-3.66798	-2.13473	0.0979931
IREB2	ENSG00000136381	medium	60.6864	2.08091e-12	1.50603	0.227492	-3.90527	-4.30801	0.0237207
CTDSPL2	ENSG00000137770	medium	30.196	4.46482e-06	0.75106	0.0201765	-2.13616	-3.0564	0.0326272
NDUFAF1	ENSG00000137806	medium	2.91457	0.572221	0.503657	-0.796518	0.431126	-0.325457	0.0316603
PLCB2	ENSG00000137841	medium	8.25013	0.0828336	1.34919	0.184292	-1.34206	0.696989	0.00201911
RSL24D1	ENSG00000137876	medium	4.04283	0.40024	-0.609447	-1.40218	-0.52592	-1.4865	0.0171135
ICE2	ENSG00000128915	medium	7.12827	0.129263	0.816359	2.15489	2.0099	0.212482	0.0102105
HERC2	ENSG00000277278	medium	162.277	4.74827e-34	1.05225	-2.04087	-8.53037	-5.91267	0.0282998
HERC2	ENSG00000276802	medium	162.277	4.74827e-34	1.05225	-2.04087	-8.53037	-5.91267	0.0282998
HERC2	ENSG00000128731	medium	162.277	4.74827e-34	1.05225	-2.04087	-8.53037	-5.91267	0.0282998
BTBD1	ENSG00000064726	medium	16.1205	0.0028617	2.63781	1.44791	-0.538605	-0.542896	0.0105777
CHRNB4	ENSG00000117971	medium	1.10787	0.893021	NA	NA	NA	NA	NA
SPPL2A	ENSG00000138600	medium	3.2993	0.509043	0.038077	0.914917	-0.590975	-0.140382	0.00698939
EIF3J	ENSG00000104131	medium	7.59217	0.107713	NA	NA	NA	NA	NA
APH1B	ENSG00000138613	medium	6.19982	0.184714	-1.03718	-0.704828	0.642963	1.03355	0.0105808
RAB11A	ENSG00000103769	medium	37.6744	1.30796e-07	2.91233	-0.755787	-2.16527	0.26317	0.319318
SLC24A1	ENSG00000074621	medium	4.7945	0.30904	1.44283	0.890886	-0.466601	-0.45144	0.00170016
HCN4	ENSG00000138622	medium	7.35196	0.118417	NA	NA	NA	NA	NA
EIF2AK4	ENSG00000128829	medium	11.6462	0.0201853	NA	NA	NA	NA	NA
LTK	ENSG00000062524	medium	7.04185	0.133693	1.85771	1.06792	1.9981	1.93659	0.00199148
FGF7	ENSG00000140285	medium	13.5341	0.00894056	-0.36889	-1.39186	-1.98222	-2.6606	0.0469008
COMMD4	ENSG00000140365	medium	2.52639	0.639917	-1.04996	-0.885143	-0.775012	-1.2316	0.0081435
UBE2Q2	ENSG00000140367	medium	3.03822	0.55145	-1.1054	-0.824347	-1.56561	-0.961122	0.0276252
BCL2A1	ENSG00000140379	medium	5.86214	0.209683	0.472785	0.615514	-0.765205	-0.945818	0.0144331
ADAMTS17	ENSG00000140470	medium	10.2938	0.0357591	1.75048	1.2161	-0.266835	-1.38712	0.00232783
POLG	ENSG00000140521	medium	27.8715	1.32437e-05	1.47523	1.43894	-1.66042	-2.28168	0.00710995
ZNF710	ENSG00000140548	medium	3.49732	0.478286	1.73664	1.27893	0.659027	0.253149	0.00955361
EFL1	ENSG00000140598	medium	16.8816	0.00203807	0.433022	0.409598	-2.05821	-1.71719	0.0103943
SEC11A	ENSG00000140612	medium	1.2303	0.873086	NA	NA	NA	NA	NA
WHAMM	ENSG00000156232	medium	10.8252	0.0286009	-0.16341	0.429612	2.74925	0.257605	0.0103906
CCNB2	ENSG00000157456	medium	3.23719	0.518946	NA	NA	NA	NA	NA
ISL2	ENSG00000159556	medium	14.4947	0.00587265	2.26443	3.03341	1.76594	-1.0629	0.0133193
GOLM2	ENSG00000166734	medium	2.95876	0.56475	0.494432	0.477425	1.12391	-0.636004	0.00629365
CIAO2A	ENSG00000166797	medium	4.22194	0.376802	0.491593	0.127056	-0.0405432	-1.48386	0.0116372
MESP1	ENSG00000166823	medium	5.54449	0.235846	1.46059	0.389477	0.569994	2.03553	0.0447906
TBC1D2B	ENSG00000167202	medium	22.1268	0.000189105	-0.443014	-1.3018	-3.35341	-2.9009	0.00942322
LRRC28	ENSG00000168904	medium	3.983	0.408312	-0.549453	-1.43857	-0.657413	-1.58389	0.00339251
ONECUT1	ENSG00000169856	medium	3.59041	0.464265	NA	NA	NA	NA	NA
CHRNA7	ENSG00000175344	medium	5.5387	0.236349	1.63807	1.14114	-0.406281	0.374864	0.0124738
CHRNA7	ENSG00000282088	medium	5.5387	0.236349	1.63807	1.14114	-0.406281	0.374864	0.0124738
CHRNA7	ENSG00000274542	medium	5.5387	0.236349	1.63807	1.14114	-0.406281	0.374864	0.0124738
OTUD7A	ENSG00000169918	medium	41.4209	2.19903e-08	1.34964	0.0117966	-2.5025	-3.30675	0.0363097
MAP2K1	ENSG00000169032	medium	4.27063	0.370617	1.35262	1.481	-0.389723	0.221498	0.0387343
USP8	ENSG00000138592	medium	4.61526	0.329099	NA	NA	NA	NA	NA
CSPG4	ENSG00000173546	medium	5.59289	0.231684	0.263645	-0.877189	-1.51429	-1.21399	0.00232647
LPCAT4	ENSG00000291994	medium	33.4935	9.4646e-07	0.150897	-0.988746	-4.00713	-3.112	0.0221483
LPCAT4	ENSG00000176454	medium	33.4935	9.4646e-07	0.150897	-0.988746	-4.00713	-3.112	0.0221483
CD276	ENSG00000103855	medium	3.25748	0.515697	1.23589	0.739266	-0.507103	-0.358258	0.00818249
ANKDD1A	ENSG00000166839	medium	3.00474	0.557033	-0.907641	-0.476598	-1.20569	0.694465	0.00158816
DNAAF4	ENSG00000256061	medium	4.54448	0.337306	-0.82363	0.129546	0.446395	-1.26026	0.00323194
COX5A	ENSG00000178741	medium	6.91529	0.140433	NA	NA	NA	NA	NA
CHRNA3	ENSG00000080644	medium	3.65026	0.455401	NA	NA	NA	NA	NA
MEX3B	ENSG00000183496	medium	9.56485	0.0484317	0.986387	0.854751	-1.71533	0.38028	0.0255533
DUT	ENSG00000128951	medium	5.89627	0.20703	-1.37117	-1.50302	-1.64293	-0.757589	0.0987152
CHP1	ENSG00000187446	medium	4.30178	0.366703	NA	NA	NA	NA	NA
NIPA1	ENSG00000288478	medium	8.45568	0.076242	0.761979	-1.09512	-1.13768	-1.11518	0.00941625
NIPA1	ENSG00000170113	medium	8.45568	0.076242	0.761979	-1.09512	-1.13768	-1.11518	0.00941625
NIPA2	ENSG00000140157	medium	14.0935	0.00700254	0.22811	-1.43598	-1.58192	-2.40943	0.0304579
RMDN3	ENSG00000137824	medium	9.72832	0.0452614	1.14118	-0.235079	-1.78833	-0.900028	0.00608766
TERB2	ENSG00000167014	medium	2.60481	0.625972	-0.683087	-1.56298	-1.16432	-0.72705	0.00892217
MESP2	ENSG00000188095	medium	3.15571	0.532114	0.793407	0.933648	0.96802	1.78354	0.00843994
CYP1A2	ENSG00000140505	medium	3.01835	0.554759	0.940389	0.702929	-0.473963	0.510597	0.0179495
ARID3B	ENSG00000179361	medium	2.0415	0.728127	NA	NA	NA	NA	NA
CYP1A1	ENSG00000140465	medium	4.14378	0.386897	0.120744	-0.479507	0.00095599	1.54538	0.026967
ARIH1	ENSG00000166233	medium	146.045	1.43249e-30	2.53676	-3.62734	-7.37081	-3.71915	0.228774
SKOR1	ENSG00000188779	medium	5.32103	0.255914	0.393144	1.59658	0.387227	-0.760793	0.00709407
ADAMTS7	ENSG00000136378	medium	23.2162	0.000114636	0.998754	0.90134	-1.32447	-0.822463	0.16329
DUOX1	ENSG00000137857	medium	4.51041	0.341314	-1.23579	-0.638126	-1.60611	-1.31656	0.00279104
DUOX2	ENSG00000140279	medium	1.61476	0.806138	-0.905802	-1.0763	-0.991538	-0.0447195	0.00100799
RTF1	ENSG00000137815	medium	80.8347	1.15916e-16	NA	NA	NA	NA	NA
CHD2	ENSG00000173575	medium	311.867	2.98372e-66	3.18938	-2.38557	-9.92382	-7.75197	0.0770267
AKAP13	ENSG00000170776	medium	105.409	6.93134e-22	NA	NA	NA	NA	NA
SIN3A	ENSG00000169375	medium	205.478	2.49425e-43	2.88069	-1.06953	-7.20032	-6.34878	0.0659721
C15orf39	ENSG00000167173	medium	50.2971	3.13013e-10	0.811046	0.323974	-4.08123	-3.59599	0.0147916
CLK3	ENSG00000179335	medium	41.528	2.08953e-08	1.62471	-0.859997	-3.80488	-2.89767	0.0292838
MEGF11	ENSG00000277848	medium	12.2406	0.0156489	-0.056083	2.15137	2.56191	1.27505	0.00296668
MEGF11	ENSG00000157890	medium	12.2406	0.0156489	-0.056083	2.15137	2.56191	1.27505	0.00296668
FOXB1	ENSG00000171956	medium	0.490418	0.974427	NA	NA	NA	NA	NA
C15orf48	ENSG00000166920	medium	3.58819	0.464595	0.186942	0.543605	-0.899818	-0.0611932	0.0188645
FAM98B	ENSG00000171262	medium	9.34687	0.0529906	1.73863	1.61985	2.46643	2.56025	0.021144
DTWD1	ENSG00000104047	medium	0.869428	0.928905	-0.263559	-0.377023	-0.00293891	-0.70324	0.00293622
SEMA4B	ENSG00000185033	medium	19.8426	0.000536415	0.8046	-0.137209	-2.91998	-1.92772	0.006497
MTMR10	ENSG00000277086	medium	7.86228	0.0967554	0.263569	-0.349322	-1.26903	-2.15621	0.00321152
MTMR10	ENSG00000166912	medium	7.86228	0.0967554	0.263569	-0.349322	-1.26903	-2.15621	0.00321152
HOMER2	ENSG00000103942	medium	9.13819	0.0577368	-1.93393	-0.787654	-1.59021	-2.1987	0.0170426
ANXA2	ENSG00000182718	medium	9.47372	0.05029	-0.24657	-1.49743	0.00151369	-0.870229	0.049668
ADPGK	ENSG00000159322	medium	3.23313	0.519596	0.517379	-0.130579	-0.269724	-1.36358	0.00204867
MEF2A	ENSG00000068305	medium	12.1978	0.0159395	1.3707	-1.37165	-1.74182	-1.26213	0.0183178
UBAP1L	ENSG00000246922	medium	2.84925	0.583362	1.21097	1.1556	0.259362	1.05	0.00401276
MINDY2	ENSG00000128923	medium	11.3746	0.0226613	1.00656	2.21733	-0.144682	-0.756658	0.00463882
ZNF592	ENSG00000166716	medium	86.0315	9.16425e-18	0.862975	0.440239	-3.66825	-5.08647	0.0242829
ACAN	ENSG00000157766	medium	32.0123	1.90208e-06	0.447689	0.376342	-1.86681	-4.13726	0.0080788
ADAL	NA	medium	0.663888	0.955706	-0.311322	-0.152693	-0.491284	0.425819	0.000864481
SCAPER	ENSG00000140386	medium	101.206	5.44592e-21	0.857664	-1.45835	-7.02264	-4.54278	0.0245397
ZNF106	ENSG00000103994	medium	39.7693	4.83097e-08	0.908508	1.52468	-0.16903	-4.3997	0.0118694
PCSK6	ENSG00000140479	medium	33.5259	9.32104e-07	-0.291273	2.13396	-2.18542	-1.94436	0.0109133
FMN1	ENSG00000248905	medium	6.30439	0.17754	0.756249	0.849247	0.280496	-1.77518	0.00151541
NR2E3	ENSG00000278570	medium	1.10321	0.893763	-0.433087	-0.489923	-0.758128	0.457533	0.000740428
PTPN9	ENSG00000169410	medium	35.9893	2.9084e-07	2.45803	0.662433	-2.31896	-1.61425	0.0265395
TLN2	ENSG00000171914	medium	68.246	5.32307e-14	0.0313522	-0.275533	-4.2157	-5.64093	0.00739693
UBE3A	ENSG00000114062	medium	36.5638	2.21521e-07	1.77476	0.139028	-3.10135	-1.99443	0.129244
SAXO2	ENSG00000188659	medium	2.24374	0.691031	-0.582384	-0.743023	-0.812613	0.755571	0.00912682
PATL2	ENSG00000282077	medium	3.1162	0.538571	1.45463	0.2104	0.17259	0.28352	0.00186383
PATL2	ENSG00000229474	medium	3.1162	0.538571	1.45463	0.2104	0.17259	0.28352	0.00186383
APBA2	ENSG00000276495	medium	23.3079	0.000109896	NA	NA	NA	NA	NA
APBA2	ENSG00000034053	medium	23.3079	0.000109896	NA	NA	NA	NA	NA
SHF	ENSG00000138606	medium	2.43894	0.655603	0.382884	1.06586	-0.0439516	-0.24402	0.00231833
PRSS21	ENSG00000007038	medium	10.2149	0.0369586	1.87875	2.37395	0.619673	1.66376	0.00805563
BCAR1	ENSG00000050820	medium	11.4471	0.0219734	NA	NA	NA	NA	NA
RRN3	ENSG00000278494	medium	1.74408	0.782696	0.108755	0.226954	0.161052	1.32613	0.00727627
RRN3	ENSG00000085721	medium	1.74408	0.782696	0.108755	0.226954	0.161052	1.32613	0.00727627
ABCC6	ENSG00000275331	medium	1.63283	0.80288	0.681589	1.16166	0.451821	0.146761	0.000379904
ABCC6	ENSG00000091262	medium	1.63283	0.80288	0.681589	1.16166	0.451821	0.146761	0.000379904
USP10	ENSG00000103194	medium	15.2022	0.00429964	0.793328	1.09645	-1.25922	-1.80348	0.068221
STUB1	ENSG00000103266	medium	14.087	0.00702263	2.61356	2.06698	-0.23767	0.439337	0.0250621
CAPN15	ENSG00000282214	medium	70.207	2.05254e-14	2.96176	2.55999	-2.73432	-2.86464	0.0149692
CAPN15	ENSG00000103326	medium	70.207	2.05254e-14	2.96176	2.55999	-2.73432	-2.86464	0.0149692
USP31	ENSG00000103404	medium	62.7541	7.64473e-13	1.87312	1.87721	-2.34182	-4.38696	0.0161805
TOX3	ENSG00000103460	medium	17.2683	0.00171414	0.0432336	-0.36454	-1.67635	-2.82213	0.0158603
ZNF688	ENSG00000229809	medium	8.76099	0.0673593	0.14487	0.983733	-1.16641	-0.145935	0.0110889
GOT2	ENSG00000125166	medium	3.5108	0.476238	0.631533	1.26925	-0.43178	-0.0346392	0.0263687
SALL1	ENSG00000103449	medium	4.7034	0.319106	0.0197915	-1.06549	-0.341009	-1.51362	0.0458353
CNGB1	ENSG00000070729	medium	9.68373	0.0461058	0.342851	2.26427	0.0942412	1.15233	0.00200907
GINS2	ENSG00000131153	medium	4.85978	0.30199	0.749409	1.26888	1.72094	-0.557873	0.026971
FLYWCH1	ENSG00000059122	medium	6.38205	0.172376	1.17398	1.53161	1.2792	2.46527	0.0414498
TERF2	ENSG00000132604	medium	34.5487	5.75014e-07	1.15238	-0.367129	-3.0747	-3.09715	0.0313938
TMEM231	ENSG00000205084	medium	10.0817	0.039074	1.78912	1.57501	1.35282	3.32675	0.0180096
XYLT1	ENSG00000103489	medium	50.8922	2.35107e-10	0.121045	0.807184	-2.73295	-4.41853	0.0161231
XYLT1	ENSG00000285395	medium	50.8922	2.35107e-10	0.121045	0.807184	-2.73295	-4.41853	0.0161231
SLC7A5	ENSG00000103257	medium	24.2684	7.05659e-05	0.81554	0.198588	-3.08085	-0.903062	0.0193201
WDR59	ENSG00000103091	medium	31.6868	2.21678e-06	1.70619	-1.40955	-3.4832	-1.93183	0.00936925
PKD1	ENSG00000008710	medium	71.655	1.01506e-14	2.62788	-0.741444	-3.27406	-4.84901	0.0141993
RAB11FIP3	ENSG00000275338	medium	23.0534	0.000123553	-0.769518	0.896886	-2.33409	-2.36585	0.0137701
RAB11FIP3	ENSG00000090565	medium	23.0534	0.000123553	-0.769518	0.896886	-2.33409	-2.36585	0.0137701
RHBDF1	ENSG00000007384	medium	2.21502	0.696281	-0.213226	-0.62195	-0.829338	0.740429	0.00375489
CREBBP	ENSG00000005339	medium	195.357	3.74139e-41	NA	NA	NA	NA	NA
ALG1	ENSG00000033011	medium	1.98066	0.739316	0.172179	0.689754	-0.46144	0.0320427	0.00160764
FOXF1	ENSG00000103241	medium	1.88013	0.757794	0.168112	0.147153	-0.390475	-1.03444	0.00675522
COTL1	ENSG00000103187	medium	0.233264	0.993705	NA	NA	NA	NA	NA
CSNK2A2	ENSG00000070770	medium	34.7128	5.32108e-07	NA	NA	NA	NA	NA
SETD1A	ENSG00000099381	medium	93.5502	2.31754e-19	-0.115304	-4.3982	-5.34283	-5.72961	0.0275103
MAPK3	ENSG00000102882	medium	8.98481	0.0614804	NA	NA	NA	NA	NA
TCF25	ENSG00000141002	medium	13.9972	0.00730386	1.68612	0.520836	-0.493342	-2.28989	0.00484301
PMM2	ENSG00000140650	medium	1.3835	0.847058	0.767212	0.789394	0.590944	1.10403	0.00144116
ITGAX	ENSG00000140678	medium	0.956171	0.916367	0.0968335	-0.105114	0.254445	-0.785498	0.000274914
ZFHX3	ENSG00000140836	medium	294.469	1.68941e-62	2.09398	1.75297	-3.20517	-10.1804	0.0247463
MAP1LC3B	ENSG00000140941	medium	5.49051	0.240565	NA	NA	NA	NA	NA
DPEP3	ENSG00000141096	medium	5.52026	0.237955	0.60166	-0.676638	-1.38088	0.683113	0.003433
GFOD2	ENSG00000141098	medium	0.153278	0.997209	NA	NA	NA	NA	NA
ADAMTS18	ENSG00000140873	medium	46.7901	1.68637e-09	-0.297158	2.05313	-1.81644	-3.74684	0.00811466
NUBP1	ENSG00000103274	medium	2.41298	0.660282	0.0970413	1.00456	-0.154379	-0.129555	0.00239388
PDPR	ENSG00000090857	medium	11.6006	0.0205821	0.636638	-0.381254	-2.01287	-0.881202	0.0122362
DDX19B	ENSG00000157349	medium	8.54518	0.0735297	0.908136	1.79342	-0.727095	0.0142375	0.0410462
CDH15	ENSG00000129910	medium	7.9695	0.0927019	1.33536	1.68061	-0.343183	1.3584	0.00219786
IRX6	ENSG00000159387	medium	10.1461	0.0380367	-0.322654	2.05448	1.50368	0.332059	0.00642949
CES5A	ENSG00000261972	medium	3.93604	0.414732	0.190491	1.41651	0.109054	-0.0832518	0.00335843
CES5A	ENSG00000159398	medium	3.93604	0.414732	0.190491	1.41651	0.109054	-0.0832518	0.00335843
MT1A	ENSG00000205362	medium	3.46618	0.483039	1.49194	1.40298	0.912918	0.25939	0.029813
POLR3K	ENSG00000161980	medium	10.4016	0.0341804	-1.78727	-1.53498	-0.0830792	1.03725	0.0351658
NTN3	ENSG00000162068	medium	1.2819	0.86444	0.516924	0.446935	0.411781	1.13754	0.000604119
VPS35	ENSG00000069329	medium	25.4596	4.06618e-05	0.363909	-0.537871	-2.91253	-2.87337	0.0365595
POLR3E	ENSG00000058600	medium	13.5443	0.00890107	0.0212018	-0.358138	-1.73988	-2.77837	0.00732002
POLR3E	ENSG00000284282	medium	13.5443	0.00890107	0.0212018	-0.358138	-1.73988	-2.77837	0.00732002
TVP23A	ENSG00000166676	medium	8.67674	0.0697075	-2.21099	-0.330789	-1.34098	-1.45508	0.01291
MYH11	ENSG00000276480	medium	96.3362	5.92314e-20	1.65026	1.0701	-3.87828	-5.55922	0.0164162
MYH11	ENSG00000133392	medium	96.3362	5.92314e-20	1.65026	1.0701	-3.87828	-5.55922	0.0164162
DCTN5	ENSG00000166847	medium	10.2474	0.0364609	0.0371223	0.828232	-1.18121	-0.441095	0.133577
PLK1	ENSG00000166851	medium	9.37699	0.052337	0.482596	0.584546	-1.36259	-0.638294	0.139397
ZNF267	ENSG00000185947	medium	1.12798	0.889808	NA	NA	NA	NA	NA
PIEZO1	ENSG00000103335	medium	16.1476	0.00282733	-1.51773	-2.04114	-3.56671	-2.47807	0.00105402
ANKRD11	ENSG00000167522	medium	34.5374	5.78115e-07	1.59076	-0.24433	-2.35615	-2.86137	0.0352263
ECI1	ENSG00000167969	medium	2.16429	0.705573	0.974628	1.11632	0.450842	-0.288617	0.00175665
ABCA3	ENSG00000167972	medium	16.7824	0.00213048	0.821699	0.548896	-1.78435	-2.38049	0.00283671
SRRM2	ENSG00000167978	medium	445.018	5.18692e-95	1.89266	-3.88668	-4.44146	-12.2189	0.0329641
DDX19A	ENSG00000168872	medium	12.6265	0.0132523	0.372775	0.707404	-2.02192	-1.49336	0.0567596
KARS1	ENSG00000065427	medium	4.55925	0.33558	1.48419	1.83703	1.04751	1.63828	0.0120558
SHCBP1	ENSG00000171241	medium	5.41039	0.247719	1.47734	1.58289	0.255821	1.40147	0.00334794
THAP11	ENSG00000168286	medium	0.601326	0.962916	NA	NA	NA	NA	NA
OR1F1	ENSG00000168124	medium	0.460137	0.977264	NA	NA	NA	NA	NA
XPO6	ENSG00000169180	medium	66.7652	1.09258e-13	-0.50109	-1.79202	-4.07357	-1.25884	0.0510639
NECAB2	ENSG00000103154	medium	2.10793	0.715916	-0.470552	0.749854	0.319499	0.419506	0.00095814
CD2BP2	ENSG00000169217	medium	2.56136	0.633683	0.296852	-0.331859	-0.750927	-1.13469	0.00483135
TAOK2	ENSG00000149930	medium	99.3953	1.32301e-20	0.355391	-2.87082	-7.19249	-4.18516	0.0263778
ABCC12	ENSG00000140798	medium	2.93928	0.568038	0.20808	0.614628	1.01509	1.50406	0.000649716
ERCC4	ENSG00000175595	medium	21.4358	0.000259494	1.14513	1.60047	-1.5542	-0.9882	0.00637198
RNF166	ENSG00000158717	medium	10.2933	0.0357661	1.6633	0.935188	-1.14653	-0.954521	0.0111629
TUBB3	ENSG00000258947	medium	3.18676	0.527072	NA	NA	NA	NA	NA
SGF29	ENSG00000176476	medium	5.41679	0.247141	0.108622	-1.47768	-1.2583	0.337704	0.0199184
DNAJA2	ENSG00000069345	medium	26.5516	2.44904e-05	0.687475	-0.35403	-2.91266	-2.673	0.0337653
CES2	ENSG00000172831	medium	2.03552	0.729225	0.873722	1.34611	0.752608	0.812347	0.00110624
RANBP10	ENSG00000141084	medium	19.2318	0.000707648	1.39633	0.578434	-0.907786	-2.83675	0.01079
ZFPM1	ENSG00000179588	medium	8.42856	0.0770825	1.50188	0.439058	0.0556611	-1.91107	0.00479905
RBBP6	ENSG00000122257	medium	116.898	2.45455e-24	1.66058	-2.08435	-0.25525	-6.79629	0.0324588
GLYR1	ENSG00000140632	medium	38.7057	8.01294e-08	0.792723	-1.10808	-4.05555	-3.10978	0.0332985
ROGDI	ENSG00000067836	medium	2.9382	0.568221	1.50177	1.28314	0.469173	0.413903	0.00189559
MAZ	ENSG00000103495	medium	43.8614	6.85542e-09	1.26853	-0.655297	-4.47889	-2.16918	0.0564946
MAF	ENSG00000178573	medium	4.20613	0.378828	-0.586895	0.0506558	1.68804	-0.921004	0.0273565
PRM3	ENSG00000178257	medium	0.824906	0.935078	NA	NA	NA	NA	NA
SDR42E1	ENSG00000184860	medium	0.699424	0.9514	NA	NA	NA	NA	NA
IRX3	ENSG00000177508	medium	2.05471	0.725697	NA	NA	NA	NA	NA
SOCS1	ENSG00000185338	medium	0.466838	0.976648	NA	NA	NA	NA	NA
CARMIL2	ENSG00000159753	medium	29.8915	5.1497e-06	1.13395	1.31016	-1.68902	-3.42671	0.00658946
PDPK1	ENSG00000140992	medium	53.3223	7.29599e-11	2.19681	-0.158504	-3.90848	-3.05132	0.0950992
CASKIN1	ENSG00000167971	medium	55.5774	2.45896e-11	3.06979	1.83535	-1.78374	-3.73555	0.00928733
CACNA1H	ENSG00000196557	medium	17.2217	0.00175036	2.82374	0.957168	-0.0742571	-1.84714	0.00260617
FBRS	ENSG00000156860	medium	43.5346	8.01489e-09	1.40839	1.27411	-1.44924	-3.40501	0.0219452
ABCC11	ENSG00000121270	medium	5.3836	0.250152	-1.74406	-0.143035	-0.983052	-0.461873	0.00118424
IL27	ENSG00000197272	medium	5.28548	0.259239	0.29128	0.793836	-0.604288	-1.27452	0.00933385
EDC4	ENSG00000038358	medium	64.6891	2.99203e-13	2.43115	-1.48054	-4.53849	-3.36622	0.0162207
E2F4	ENSG00000205250	medium	24.8577	5.37352e-05	2.23044	0.696657	-0.920436	-2.55836	0.0203356
CLCN7	ENSG00000103249	medium	35.4976	3.67078e-07	0.371955	-0.479278	-4.50566	-1.11926	0.0114209
ITGAD	ENSG00000156886	medium	2.93768	0.568308	-1.35513	-0.298261	-0.294649	-0.905937	0.000903335
UNKL	ENSG00000059145	medium	26.7628	2.21989e-05	2.91961	2.19111	-1.27365	0.0477117	0.00804164
HYDIN	ENSG00000157423	medium	2.67343	0.613873	NA	NA	NA	NA	NA
DPEP2	ENSG00000167261	medium	2.4274	0.657682	0.50514	0.913238	-0.00266886	1.36744	0.00145183
IRX5	ENSG00000176842	medium	17.1017	0.00184693	3.11419	2.79573	3.27038	-0.0338566	0.0138149
TNRC6A	ENSG00000090905	medium	161.602	6.62753e-34	2.23939	2.41016	-2.76037	-7.42468	0.0283763
PDXDC1	ENSG00000275498	medium	3.02104	0.554311	-0.0810528	0.305836	-1.01505	-0.642077	0.00225438
PDXDC1	ENSG00000179889	medium	3.02104	0.554311	-0.0810528	0.305836	-1.01505	-0.642077	0.00225438
FLYWCH2	ENSG00000162076	medium	4.08808	0.394217	-1.7294	-0.824651	-1.25401	-0.0438792	0.0272373
CRAMP1	ENSG00000007545	medium	67.5288	7.54137e-14	0.0611939	0.141137	-5.59031	-3.10894	0.014789
RGS11	ENSG00000076344	medium	1.24771	0.870183	NA	NA	NA	NA	NA
LCMT1	ENSG00000205629	medium	4.61358	0.329291	-0.719888	-0.591855	-1.44003	-1.6913	0.0053638
PRSS41	ENSG00000215148	medium	3.06893	0.546358	1.24884	0.36904	0.408618	1.2039	0.0025834
GLG1	ENSG00000090863	medium	176.844	3.5494e-37	2.30647	0.292464	-6.59091	-6.41073	0.0524367
CNEP1R1	ENSG00000205423	medium	2.06013	0.7247	-0.0790238	0.0170763	1.35043	0.0267205	0.058043
ATXN1L	ENSG00000224470	medium	0.932978	0.919783	NA	NA	NA	NA	NA
GSPT1	ENSG00000103342	medium	5.95358	0.202642	NA	NA	NA	NA	NA
PARN	ENSG00000274829	medium	12.9871	0.0113388	0.948849	1.87893	-0.532489	-1.45655	0.00612574
PARN	ENSG00000140694	medium	12.9871	0.0113388	0.948849	1.87893	-0.532489	-1.45655	0.00612574
CLDN9	ENSG00000213937	medium	0.916254	0.922217	NA	NA	NA	NA	NA
SMG1	ENSG00000157106	medium	311.966	2.84026e-66	0.580222	-4.3931	-8.63596	-9.47765	0.0474017
GSG1L	ENSG00000169181	medium	10.0281	0.0399574	0.569145	0.925653	-1.49303	-0.7596	0.0128217
CHTF8	ENSG00000168802	medium	4.23499	0.375136	-0.569123	0.88555	-0.0233586	-0.608599	0.034116
CTU2	ENSG00000174177	medium	11.1749	0.0246669	2.67211	2.51012	0.863869	1.87538	0.00347909
HS3ST6	ENSG00000162040	medium	1.33068	0.856149	0.124979	-0.0169303	0.743255	0.285672	0.00132277
HS3ST6	ENSG00000276333	medium	1.33068	0.856149	0.124979	-0.0169303	0.743255	0.285672	0.00132277
FTO	ENSG00000140718	medium	6.25583	0.18084	-0.500153	0.739234	-0.972933	-1.0325	0.00643588
ESRP2	ENSG00000103067	medium	5.03565	0.283659	NA	NA	NA	NA	NA
ACSM1	ENSG00000166743	medium	1.87448	0.758831	-0.0814372	-0.785623	-1.14977	-0.316063	0.00121404
IL32	ENSG00000008517	medium	1.12837	0.889745	-0.397524	0.470964	0.61784	0.380421	0.00272526
BEAN1	ENSG00000166546	medium	2.10848	0.715814	0.676359	0.861815	1.43084	0.529274	0.00302065
MOSMO	ENSG00000284487	medium	1.46442	0.832926	0.521149	0.216809	-0.499705	-0.537217	0.0135304
MOSMO	ENSG00000185716	medium	1.46442	0.832926	0.521149	0.216809	-0.499705	-0.537217	0.0135304
ITGAM	ENSG00000169896	medium	6.34309	0.174949	-0.575995	-0.0340388	-1.21295	-1.91608	0.0017787
TENT4B	ENSG00000121274	medium	67.9533	6.1363e-14	2.60947	-1.37266	-4.33214	-3.37828	0.0631282
TMEM170A	ENSG00000166822	medium	5.89452	0.207165	1.56419	0.834022	0.173829	-0.679304	0.0143755
ATF7IP2	ENSG00000166669	medium	2.56649	0.63277	0.0741272	1.12292	-0.166909	-0.167283	0.0129085
NETO2	ENSG00000171208	medium	0.450658	0.978123	0.304092	-0.341325	-0.0818328	0.0150661	0.00425179
INO80E	ENSG00000169592	medium	8.30227	0.0811124	2.16075	0.480323	1.97708	0.0226085	0.0129319
OGFOD1	ENSG00000087263	medium	1.03014	0.905192	-0.951698	-0.854733	-0.346711	-0.24114	0.00278447
SNX29	ENSG00000048471	medium	8.7016	0.0690066	0.316384	-0.932267	-2.24938	0.0588081	0.00325412
PHLPP2	ENSG00000040199	medium	30.7027	3.51996e-06	-1.28904	-0.274706	-2.26927	-4.36091	0.0067563
CNTNAP4	ENSG00000152910	medium	47.8157	1.03105e-09	-0.187497	1.33576	-2.67717	-4.15595	0.00977379
ALDOA	ENSG00000149925	medium	3.29151	0.510278	NA	NA	NA	NA	NA
OTOA	ENSG00000155719	medium	4.92687	0.294884	1.50976	1.37477	0.464931	-0.737884	0.00199787
ZNF75A	ENSG00000162086	medium	2.80026	0.591788	0.574862	0.772036	0.994462	-0.81402	0.0193837
ZCCHC14	ENSG00000140948	medium	37.3619	1.5171e-07	2.5425	0.495437	-0.42628	-3.95061	0.010359
ADCY7	ENSG00000121281	medium	39.9298	4.4755e-08	1.50547	0.0171352	-3.94293	-0.980616	0.0107335
SLC22A31	ENSG00000259803	medium	2.08748	0.719673	-0.578828	-0.494036	-1.33034	0.103612	0.00118739
BANP	ENSG00000172530	medium	8.33338	0.0801017	0.0228922	0.694626	-1.26114	-1.65275	0.010903
SH2B1	ENSG00000178188	medium	7.94265	0.0937016	NA	NA	NA	NA	NA
ZNF747	ENSG00000169955	medium	3.76284	0.439052	-1.37871	-0.21983	-1.03017	0.13343	0.00306404
TRAPPC2L	ENSG00000167515	medium	6.16852	0.186911	-2.10163	-1.52646	-0.710809	-0.0132181	0.0561477
SPATA20	ENSG00000006282	medium	7.7462	0.10133	1.95703	0.995098	0.127868	-0.990849	0.00312848
CDC27	ENSG00000004897	medium	26.0341	3.1147e-05	-0.352211	-0.906785	-3.79949	-2.41504	0.0383875
DERL2	ENSG00000072849	medium	20.7704	0.000351641	0.468697	-0.144927	-3.10124	-1.19426	0.0586172
ADAM11	ENSG00000073670	medium	52.7048	9.82416e-11	0.990223	1.10362	-4.09847	-2.69021	0.022522
MPO	ENSG00000005381	medium	10.3565	0.0348324	-0.962138	-0.327663	-2.47693	-1.08788	0.0059931
UTP18	ENSG00000011260	medium	8.08036	0.0886785	1.80056	1.7629	2.55451	0.0867894	0.0196999
EPX	ENSG00000121053	medium	3.8409	0.427966	0.696493	0.744954	-0.320357	-0.847971	0.00240348
WNT3	ENSG00000277626	medium	24.2748	7.03557e-05	1.67025	0.815666	-1.70828	-1.36984	0.0836123
WNT3	ENSG00000277641	medium	24.2748	7.03557e-05	1.67025	0.815666	-1.70828	-1.36984	0.0836123
WNT3	ENSG00000108379	medium	24.2748	7.03557e-05	1.67025	0.815666	-1.70828	-1.36984	0.0836123
KRT37	ENSG00000292032	medium	3.7579	0.439761	0.817413	0.919748	-0.543837	0.211561	0.0235965
KRT37	ENSG00000263022	medium	3.7579	0.439761	0.817413	0.919748	-0.543837	0.211561	0.0235965
KRT37	ENSG00000108417	medium	3.7579	0.439761	0.817413	0.919748	-0.543837	0.211561	0.0235965
RPS6KB1	ENSG00000108443	medium	22.8496	0.000135693	2.13224	-0.00813019	-2.32493	-1.54903	0.0736637
HOXB6	ENSG00000108511	medium	5.05189	0.282015	0.401559	1.84907	1.45306	0.922747	0.00686336
CPD	ENSG00000108582	medium	37.0138	1.78953e-07	1.52314	0.217045	-2.56751	-3.42696	0.00937494
KRT32	ENSG00000108759	medium	3.50026	0.477839	-1.70941	-1.73507	-1.28486	-0.999389	0.0055219
KAT2A	ENSG00000108773	medium	37.1888	1.64696e-07	NA	NA	NA	NA	NA
NAGLU	ENSG00000108784	medium	5.80634	0.214086	1.17404	0.228191	-0.331083	-1.22501	0.00263441
COL1A1	ENSG00000108821	medium	93.7071	2.14624e-19	1.50836	-3.7297	-3.79961	-5.37893	0.0220766
LRRC59	ENSG00000108829	medium	1.46048	0.833618	0.303309	0.752224	0.720643	-0.560694	0.00556977
HOXB7	ENSG00000260027	medium	1.08471	0.89669	0.613875	0.787763	-0.215528	0.128166	0.00184453
COIL	ENSG00000121058	medium	1.89562	0.75495	-0.214752	-0.357116	-0.961253	0.69761	0.0135433
TBX2	ENSG00000121068	medium	37.9898	1.12598e-07	4.19733	3.69641	0.104186	-1.51806	0.0154046
KRT13	ENSG00000171401	medium	1.70141	0.790461	-0.540959	-0.448734	-1.18164	-0.222913	0.00142256
KRT35	ENSG00000197079	medium	7.99603	0.0917236	-2.69382	-2.16702	-0.732794	-0.446061	0.0395962
KRT38	ENSG00000171360	medium	2.77101	0.596848	-0.00923596	0.442161	-0.431043	-0.499528	0.0142364
SDF2	ENSG00000132581	medium	1.18157	0.881123	0.110597	0.396404	0.208754	-0.723518	0.00508612
NSRP1	ENSG00000126653	medium	0.416839	0.981075	0.359452	0.471118	0.0161242	-0.0954146	0.00204297
DHX40	ENSG00000108406	medium	22.9939	0.000126984	-0.570132	-2.19912	-3.72012	-2.94159	0.0259485
KRT31	ENSG00000292029	medium	2.00883	0.734134	-1.00328	-0.957668	-0.93816	-1.02573	0.00872852
KRT31	ENSG00000262993	medium	2.00883	0.734134	-1.00328	-0.957668	-0.93816	-1.02573	0.00872852
KRT31	ENSG00000094796	medium	2.00883	0.734134	-1.00328	-0.957668	-0.93816	-1.02573	0.00872852
KRT33B	ENSG00000292028	medium	3.38155	0.496116	1.0235	0.831005	-0.511022	0.640698	0.0131975
KRT33B	ENSG00000263012	medium	3.38155	0.496116	1.0235	0.831005	-0.511022	0.640698	0.0131975
KRT33B	ENSG00000131738	medium	3.38155	0.496116	1.0235	0.831005	-0.511022	0.640698	0.0131975
MYH13	ENSG00000006788	medium	2.87765	0.578504	0.808547	1.41316	1.35759	1.20742	0.00155042
AOC2	ENSG00000131480	medium	2.3448	0.672624	0.426734	0.674989	-0.0887015	1.13475	0.00262883
KRT15	ENSG00000171346	medium	4.33693	0.362323	-1.9336	-1.05794	-0.622458	-0.326077	0.00381758
RARA	ENSG00000131759	medium	45.3555	3.35363e-09	0.773023	-0.939612	-4.17296	-2.80048	0.042222
PPP1R1B	ENSG00000131771	medium	2.45006	0.653601	0.835875	-0.0366733	-0.583163	-0.43361	0.00496003
MYH4	ENSG00000264424	medium	4.90889	0.296775	0.240902	0.360615	1.95829	0.897118	0.12917
NMT1	ENSG00000136448	medium	81.1572	9.9039e-17	-0.494344	-0.379621	-6.10683	-3.80205	0.0643908
SRSF1	ENSG00000136450	medium	26.1517	2.94918e-05	NA	NA	NA	NA	NA
KAT7	ENSG00000136504	medium	57.8636	8.15108e-12	0.757735	-2.25313	-4.82214	-3.85136	0.0750937
USP22	ENSG00000124422	medium	69.4678	2.93999e-14	0.823711	-1.01579	-6.17965	-2.09825	0.0518282
COX10	ENSG00000006695	medium	4.14209	0.387117	1.21894	-0.155629	-0.711539	0.132375	0.00312387
TNFRSF13B	ENSG00000240505	medium	7.68845	0.103681	-0.587188	-0.400088	1.32898	1.84693	0.00787926
UTP6	ENSG00000108651	medium	10.2858	0.0358789	1.68204	1.50677	-0.389632	-1.12528	0.00709315
SPAG9	ENSG00000008294	medium	101.713	4.24746e-21	-0.744619	-1.63473	-6.49425	-6.02895	0.0281718
PRR11	ENSG00000068489	medium	0.976258	0.913374	-0.747517	-0.618547	-0.858247	-0.624041	0.00106117
TRAF4	ENSG00000076604	medium	17.8594	0.00131469	0.35391	-0.65654	-1.8401	-2.61142	0.0278765
RGS9	ENSG00000108370	medium	18.607	0.000938677	-0.262431	-0.546284	-2.31704	-3.27752	0.00761894
SMURF2	ENSG00000108854	medium	26.4113	2.61409e-05	NA	NA	NA	NA	NA
PGS1	ENSG00000087157	medium	4.66066	0.32392	0.573953	-0.153068	-1.31017	0.201887	0.00239003
TIMP2	ENSG00000035862	medium	8.81987	0.0657631	NA	NA	NA	NA	NA
ITGAE	ENSG00000083457	medium	9.55901	0.0485488	-2.17262	-1.51241	-2.64587	-1.69064	0.00231677
CNTNAP1	ENSG00000108797	medium	29.2282	7.02586e-06	1.73641	-0.699615	-2.3651	-3.00827	0.00691615
NCOR1	ENSG00000141027	medium	130.318	3.32996e-27	0.378489	-1.97072	-3.23665	-8.47065	0.0194767
EPN3	ENSG00000049283	medium	7.03656	0.133969	NA	NA	NA	NA	NA
CBX4	ENSG00000141582	medium	6.15462	0.187895	0.630673	-0.717851	-1.24917	-1.26716	0.0292814
KRT10	ENSG00000186395	medium	14.5837	0.00564739	1.98605	0.983779	-0.806312	-0.622383	0.0186973
WNT9B	ENSG00000276799	medium	7.54288	0.109833	1.25335	0.98407	-0.429758	-1.07784	0.0076031
WNT9B	ENSG00000158955	medium	7.54288	0.109833	1.25335	0.98407	-0.429758	-1.07784	0.0076031
KPNB1	ENSG00000108424	medium	184.731	7.18275e-39	0.894209	-6.19588	-8.70446	-4.65599	0.128424
STAT5B	ENSG00000173757	medium	5.83467	0.21184	1.29982	0.348009	0.447924	-0.663733	0.0416081
FAM171A2	ENSG00000161682	medium	6.03105	0.196841	2.31802	1.43992	1.86943	0.591782	0.00567858
BCL6B	ENSG00000161940	medium	10.9797	0.0267931	1.33817	1.49613	-0.685073	-0.801947	0.00765648
SLFN5	ENSG00000166750	medium	0.680495	0.953712	0.654116	0.551832	0.154497	0.433843	0.000548777
FN3K	ENSG00000167363	medium	1.56144	0.815705	0.936819	0.873106	1.10228	0.928387	0.00161966
USP32	ENSG00000170832	medium	36.1485	2.69715e-07	-0.103335	-0.086406	-2.95586	-3.95698	0.0233742
GLOD4	ENSG00000167699	medium	5.1504	0.272211	-0.810945	0.0426277	-1.33229	0.805473	0.00454183
TSR1	ENSG00000167721	medium	3.02639	0.553419	0.327558	-1.02138	-1.02706	-0.614241	0.0201772
EVPL	ENSG00000167880	medium	5.6593	0.226078	1.97723	1.58681	0.456395	0.982638	0.000833227
KRT27	ENSG00000171446	medium	2.43666	0.656013	0.260087	1.15527	1.23163	0.515021	0.00235189
TMEM256	ENSG00000283771	medium	3.41115	0.491516	-0.159394	1.05886	1.04855	1.2996	0.0177634
TMEM256	ENSG00000205544	medium	3.41115	0.491516	-0.159394	1.05886	1.04855	1.2996	0.0177634
ABR	ENSG00000276016	medium	82.7235	4.61099e-17	1.34984	0.0167454	-5.99456	-3.04843	0.0316185
ABR	ENSG00000278741	medium	82.7235	4.61099e-17	1.34984	0.0167454	-5.99456	-3.04843	0.0316185
ABR	ENSG00000159842	medium	82.7235	4.61099e-17	1.34984	0.0167454	-5.99456	-3.04843	0.0316185
NLGN2	ENSG00000283859	medium	60.821	1.94964e-12	1.82309	-0.430059	-4.78828	-2.41053	0.037492
NLGN2	ENSG00000169992	medium	60.821	1.94964e-12	1.82309	-0.430059	-4.78828	-2.41053	0.037492
ADORA2B	ENSG00000170425	medium	1.31445	0.858919	-0.438356	0.178362	0.386551	0.361375	0.00273826
EFCAB3	ENSG00000172421	medium	3.36602	0.498541	-0.464936	-1.66779	-1.25857	-0.62558	0.00380793
KRTAP1-1	ENSG00000262808	medium	0.2038	0.995148	NA	NA	NA	NA	NA
KRTAP1-1	ENSG00000188581	medium	0.2038	0.995148	NA	NA	NA	NA	NA
BPTF	ENSG00000171634	medium	306.187	5.01275e-65	0.882093	0.953433	-6.14534	-8.02616	0.0555517
KRT28	ENSG00000173908	medium	3.87449	0.423258	0.381968	1.53855	0.964497	-0.31274	0.00940171
FASN	ENSG00000169710	medium	287.587	5.15357e-61	3.11464	-0.221074	-9.38543	-7.61811	0.028902
SRP68	ENSG00000167881	medium	25.4562	4.0725e-05	0.313123	-0.717591	-2.82541	-3.14397	0.0196364
AOC3	ENSG00000131471	medium	3.0913	0.542665	-0.979811	0.295519	-0.561293	0.321075	0.0208725
RFNG	ENSG00000169733	medium	10.949	0.0271429	2.22929	1.78001	0.405001	2.39969	0.00862176
KRT25	ENSG00000204897	medium	6.7756	0.148233	0.234946	0.667672	0.55419	-0.790063	0.0340836
NOS2	ENSG00000007171	medium	9.13964	0.0577024	0.451261	-0.980426	-2.02132	-0.437098	0.00506072
CSNK1D	ENSG00000141551	medium	23.2498	0.000112874	2.21055	-0.989534	-2.37547	-1.36521	0.0305119
KCNH6	ENSG00000173826	medium	2.52639	0.639916	-0.248004	0.849057	0.71907	-0.299105	0.00175439
EPN2	ENSG00000072134	medium	12.0112	0.0172682	NA	NA	NA	NA	NA
CCDC43	ENSG00000180329	medium	5.39908	0.248744	1.39919	1.72368	0.45855	-0.38148	0.00943702
PER1	ENSG00000179094	medium	9.41556	0.0515116	-0.0629898	-0.459755	-2.05013	-1.854	0.00187858
SEZ6	ENSG00000063015	medium	34.2644	6.57709e-07	2.20097	2.1518	-1.66703	-1.7323	0.0141701
KLHL11	ENSG00000178502	medium	38.2533	9.93492e-08	0.841494	-1.29351	-4.06669	-2.57966	0.0305005
PHF23	ENSG00000040633	medium	52.1494	1.28372e-10	-1.13315	-2.81321	-5.13165	-2.73004	0.126926
KIF1C	ENSG00000129250	medium	26.8031	2.17864e-05	1.67649	-1.48055	-1.62213	-3.01964	0.0117655
SENP3	ENSG00000161956	medium	48.6023	7.06778e-10	0.975423	-0.57528	-3.90812	-3.28579	0.0568776
NPEPPS	ENSG00000141279	medium	45.8236	2.68011e-09	0.652663	-0.614915	-4.34824	-3.30173	0.0410417
OR1E1	ENSG00000180016	medium	1.31911	0.858126	NA	NA	NA	NA	NA
SUZ12	ENSG00000178691	medium	31.9767	1.93423e-06	1.00043	-0.874272	-3.54952	-2.4168	0.0362455
OR3A1	ENSG00000180090	medium	1.23488	0.872324	NA	NA	NA	NA	NA
CRLF3	ENSG00000176390	medium	11.9447	0.0177672	0.328674	-0.626771	-1.84168	1.18311	0.056849
CD300LF	ENSG00000186074	medium	2.84315	0.584408	0.9601	0.449502	-0.378433	1.27912	0.00452768
KRT36	ENSG00000126337	medium	0.839284	0.933105	0.801176	0.29073	0.212445	0.128099	0.000827716
ENPP7	ENSG00000182156	medium	12.1015	0.0166124	-1.51832	-0.202622	0.473298	2.40312	0.00800446
SPNS2	ENSG00000183018	medium	25.2702	4.43928e-05	-0.219895	-0.357019	-3.91353	-1.8526	0.0119414
HOXB2	ENSG00000173917	medium	0.199911	0.995325	NA	NA	NA	NA	NA
SKA2	ENSG00000182628	medium	2.71204	0.60711	-0.485903	0.472733	-0.474458	-0.56022	0.0276462
CHD3	ENSG00000170004	medium	381.337	2.99352e-81	3.30116	-2.72135	-12.7287	-6.82997	0.0780741
CD300C	ENSG00000291920	medium	2.56845	0.632421	-0.638116	-0.441128	0.413129	-1.2691	0.00922477
CD300C	ENSG00000167850	medium	2.56845	0.632421	-0.638116	-0.441128	0.413129	-1.2691	0.00922477
EFCAB13	ENSG00000178852	medium	3.91576	0.417527	1.81385	1.11715	1.1088	-0.0800234	0.00149914
FMNL1	ENSG00000184922	medium	39.2191	6.27688e-08	0.452879	-2.28599	-4.27026	-3.23257	0.0123325
NDEL1	ENSG00000166579	medium	21.8437	0.000215302	2.22589	1.5489	-0.615031	-1.94628	0.0345468
FOXK2	ENSG00000141568	medium	10.8161	0.0287109	NA	NA	NA	NA	NA
NXN	ENSG00000167693	medium	16.6451	0.00226514	1.84203	0.251077	-1.27752	-1.72456	0.0154394
NXN	ENSG00000280563	medium	16.6451	0.00226514	1.84203	0.251077	-1.27752	-1.72456	0.0154394
NXN	ENSG00000281300	medium	16.6451	0.00226514	1.84203	0.251077	-1.27752	-1.72456	0.0154394
ABCA9	ENSG00000154258	medium	5.61053	0.230183	1.59118	1.36646	0.376526	-0.713151	0.00143932
TSPOAP1	ENSG00000005379	medium	26.2909	2.76458e-05	0.125871	0.229664	-2.18028	-3.65849	0.00420639
TLK2	ENSG00000146872	medium	4.11098	0.391194	-0.222906	-1.62106	-1.19157	-0.548216	0.120729
HAP1	ENSG00000173805	medium	6.26567	0.180167	0.961209	0.429936	1.04872	2.33889	0.00272672
MAP2K4	ENSG00000065559	medium	0.381321	0.983977	NA	NA	NA	NA	NA
MINK1	ENSG00000141503	medium	117.773	1.59673e-24	2.17774	-2.89225	-6.42056	-5.04292	0.028682
PSMD12	ENSG00000197170	medium	4.34094	0.361827	-1.08041	-1.288	-1.90154	-1.08126	0.0193761
BRCA1	ENSG00000012048	medium	1.35339	0.852254	0.906575	1.11087	0.769548	0.698152	0.000253064
NF1	ENSG00000196712	medium	115.179	5.71385e-24	1.97617	-3.86477	-6.54661	-5.12628	0.0290705
CACNA1G	ENSG00000006283	medium	211.287	1.4046e-44	1.52875	0.411919	-9.3551	-5.32344	0.0352241
C17orf97	NA	medium	7.51152	0.111202	2.06664	1.42842	1.12681	2.44834	0.0121559
CD300A	ENSG00000291918	medium	1.03411	0.904581	-0.109127	-0.140323	0.597948	-0.534919	0.00161583
CD300A	ENSG00000167851	medium	1.03411	0.904581	-0.109127	-0.140323	0.597948	-0.534919	0.00161583
HS3ST3B1	ENSG00000125430	medium	0.730357	0.947533	NA	NA	NA	NA	NA
RUNDC1	ENSG00000198863	medium	11.7761	0.0190961	0.527695	1.3756	-1.19769	1.9026	0.0144658
NFE2L1	ENSG00000082641	medium	13.8165	0.00790445	0.593047	0.0799314	-1.09823	-2.56737	0.0136462
CD300LD	ENSG00000291922	medium	1.68053	0.794252	0.410103	-0.660856	-0.153922	0.0375406	0.00604544
CD300LD	ENSG00000204345	medium	1.68053	0.794252	0.410103	-0.660856	-0.153922	0.0375406	0.00604544
LRRC3C	ENSG00000204913	medium	1.11873	0.891289	NA	NA	NA	NA	NA
ALOX15B	ENSG00000179593	medium	1.33009	0.85625	-0.309071	0.606146	0.32047	0.400922	0.000558389
ZBTB4	ENSG00000283868	medium	25.2584	4.46353e-05	0.348163	0.199127	-1.60332	-3.56286	0.0105301
ZBTB4	ENSG00000174282	medium	25.2584	4.46353e-05	0.348163	0.199127	-1.60332	-3.56286	0.0105301
OR1A2	ENSG00000172150	medium	0.671825	0.954757	NA	NA	NA	NA	NA
FAM83G	ENSG00000188522	medium	5.42263	0.246615	1.40383	0.639428	-0.455292	-0.435847	0.00190803
NCBP3	ENSG00000074356	medium	38.6364	8.28132e-08	2.4252	1.48125	-2.17477	-2.40306	0.0230504
NT5M	ENSG00000205309	medium	4.22415	0.37652	0.776298	-0.226897	-1.021	-0.809186	0.00748943
KRTAP4-4	ENSG00000292041	medium	0.560784	0.96732	NA	NA	NA	NA	NA
KRTAP4-4	ENSG00000171396	medium	0.560784	0.96732	NA	NA	NA	NA	NA
KRTAP4-3	ENSG00000196156	medium	1.24455	0.87071	NA	NA	NA	NA	NA
WDR45B	ENSG00000141580	medium	1.93295	0.748089	0.773058	0.80394	-0.20827	-0.170915	0.00995995
ABCA5	ENSG00000154265	medium	3.61509	0.460596	0.243373	-0.0505316	-0.377791	-1.61555	0.000761375
KRT34	ENSG00000292033	medium	2.14918	0.708343	-0.691021	0.250853	-0.0743502	0.914555	0.00663409
KRT34	ENSG00000262045	medium	2.14918	0.708343	-0.691021	0.250853	-0.0743502	0.914555	0.00663409
KRT34	ENSG00000131737	medium	2.14918	0.708343	-0.691021	0.250853	-0.0743502	0.914555	0.00663409
ZNF207	ENSG00000010244	medium	33.127	1.12506e-06	-0.00221008	-2.94483	-1.39637	-1.13634	0.206575
SPECC1	ENSG00000128487	medium	12.6273	0.0132478	0.0891699	1.60085	-1.24774	1.0273	0.0227899
FBXW10	ENSG00000171931	medium	4.74414	0.314572	1.04089	-0.362946	0.918043	0.307289	0.0147366
MED13	ENSG00000108510	medium	212.362	8.24652e-45	0.651752	-0.290175	-6.08787	-8.22126	0.0381049
NSF	ENSG00000278174	medium	21.913	0.000208569	-1.67374	-2.12896	-4.2484	-2.25224	0.0347755
NSF	ENSG00000276262	medium	21.913	0.000208569	-1.67374	-2.12896	-4.2484	-2.25224	0.0347755
NSF	ENSG00000073969	medium	21.913	0.000208569	-1.67374	-2.12896	-4.2484	-2.25224	0.0347755
KRTAP9-1	ENSG00000240542	medium	0.00304125	0.999999	NA	NA	NA	NA	NA
ALKBH5	ENSG00000091542	medium	34.2021	6.77361e-07	-0.363451	-1.50412	-4.22545	-2.41017	0.0801694
NEURL4	ENSG00000288301	medium	50.1077	3.42857e-10	NA	NA	NA	NA	NA
NEURL4	ENSG00000215041	medium	50.1077	3.42857e-10	NA	NA	NA	NA	NA
MYH8	ENSG00000133020	medium	4.82338	0.305904	-0.368301	0.334851	-0.176547	-1.54373	0.0177002
FAM104A	NA	medium	7.78356	0.0998364	1.64221	2.2098	1.36589	2.47394	0.0120849
NLK	ENSG00000087095	medium	64.521	3.24619e-13	1.77362	-1.13707	-4.54523	-3.42523	0.0796264
PRR29	ENSG00000224383	medium	5.26073	0.261575	1.11455	-0.387136	0.866364	1.2153	0.0084046
FTSJ3	ENSG00000108592	medium	45.2019	3.60963e-09	1.88369	1.17094	-1.6564	-4.04891	0.0156281
AARSD1	ENSG00000266967	medium	1.48226	0.829779	-0.242996	-0.113494	-0.273831	0.98195	0.00171192
KANSL1	ENSG00000275867	medium	94.6522	1.35118e-19	2.07047	0.432286	-3.52051	-5.7124	0.0245296
KANSL1	ENSG00000120071	medium	94.6522	1.35118e-19	2.07047	0.432286	-3.52051	-5.7124	0.0245296
KANSL1	ENSG00000278458	medium	94.6522	1.35118e-19	2.07047	0.432286	-3.52051	-5.7124	0.0245296
ZMYND15	ENSG00000141497	medium	9.60157	0.0477016	0.303152	-0.916502	-1.56018	-2.25114	0.00478135
SCN4A	ENSG00000007314	medium	9.99662	0.0404846	NA	NA	NA	NA	NA
KDM6B	ENSG00000132510	medium	268.948	5.37724e-57	1.78902	-2.8061	-9.57216	-7.60086	0.0436538
ALOXE3	ENSG00000179148	medium	3.62906	0.458528	0.84489	1.57776	1.60628	0.213968	0.00160149
MXRA7	ENSG00000182534	medium	3.84349	0.427601	NA	NA	NA	NA	NA
USP36	ENSG00000055483	medium	29.5059	6.1694e-06	-0.426382	1.34931	-1.97184	-3.10362	0.00706527
GOSR1	ENSG00000108587	medium	4.48143	0.344755	-0.170914	0.761072	-0.305675	-1.20148	0.00945052
DNAJC7	ENSG00000168259	medium	19.5686	0.000607479	1.17915	0.69092	-2.48152	-1.31106	0.036755
HOXB3	ENSG00000120093	medium	7.9418	0.0937334	0.0690438	0.936286	1.11975	-1.70546	0.0121688
SNF8	ENSG00000159210	medium	4.68496	0.321176	0.981948	0.485803	-0.921801	-0.0233109	0.0753075
LUC7L3	ENSG00000108848	medium	52.1741	1.26851e-10	1.09469	-2.07772	-1.1744	-3.92101	0.0681306
TMEM92	ENSG00000167105	medium	0.29285	0.990271	NA	NA	NA	NA	NA
ENO3	ENSG00000108515	medium	2.80107	0.591648	-1.27121	-0.395917	-0.0108467	-0.640759	0.00234978
RHOT1	ENSG00000126858	medium	38.2786	9.81652e-08	0.729856	0.272122	-3.02357	-3.6271	0.023305
RAB40B	ENSG00000141542	medium	8.99083	0.0613292	1.74064	1.83189	2.13294	2.7685	0.0368416
PELP1	ENSG00000141456	medium	28.7912	8.61911e-06	2.47621	-0.228164	-0.374043	-3.21068	0.012014
TBKBP1	ENSG00000198933	medium	7.85066	0.0972043	-0.858286	-0.53456	-2.48606	-0.834147	0.00574615
SLC16A6	ENSG00000108932	medium	8.73513	0.0680718	-1.80644	-1.73376	-2.17043	-2.0828	0.021713
MYH3	ENSG00000109063	medium	5.04301	0.282912	0.614175	0.785488	-0.493917	-1.12133	0.00502232
ABCA8	ENSG00000141338	medium	4.35693	0.35985	0.340106	1.0286	1.90919	0.558349	0.00102855
ATXN7L3	ENSG00000087152	medium	1.58422	0.811626	0.032036	0.352717	0.24349	-0.518492	0.0235654
GHDC	ENSG00000167925	medium	2.19354	0.700212	-0.801465	-0.98373	-0.412943	-1.2135	0.00136922
PRKAR1A	ENSG00000108946	medium	14.0725	0.00706732	0.729383	-0.604089	-0.826928	-2.16533	0.0564455
TMC6	ENSG00000141524	medium	2.72792	0.604339	-1.31845	-1.38599	0.0263103	-0.387515	0.0413789
STAT5A	ENSG00000126561	medium	1.22976	0.873176	0.210069	0.101563	0.497359	-0.726375	0.00626437
NBR1	ENSG00000188554	medium	27.7883	1.37679e-05	0.0196118	1.01457	-2.25825	-2.8773	0.0116163
PLEKHH3	ENSG00000068137	medium	2.62881	0.621727	0.76143	1.53141	0.648238	0.341259	0.00103822
GPATCH8	ENSG00000186566	medium	111.376	3.70251e-23	0.375399	-1.72982	-2.43729	-7.11051	0.0244166
TAF15	ENSG00000276833	medium	12.8384	0.012093	NA	NA	NA	NA	NA
TAF15	ENSG00000270647	medium	12.8384	0.012093	NA	NA	NA	NA	NA
AP2B1	ENSG00000006125	medium	3.26687	0.514199	0.951248	-0.140835	-0.647445	0.117044	0.0697612
CISD3	ENSG00000274768	medium	1.78821	0.774639	0.38001	0.379064	0.708295	-0.825791	0.00467753
CISD3	ENSG00000277972	medium	1.78821	0.774639	0.38001	0.379064	0.708295	-0.825791	0.00467753
C17orf98	NA	medium	11.3407	0.0229908	-0.878924	-2.29863	0.573639	-0.0060178	0.0347882
CWC25	ENSG00000276761	medium	24.4008	6.63773e-05	0.350508	0.991277	-2.03772	-2.48353	0.0212143
CWC25	ENSG00000273559	medium	24.4008	6.63773e-05	0.350508	0.991277	-2.03772	-2.48353	0.0212143
CCL23	ENSG00000276114	medium	0.020649	0.999947	NA	NA	NA	NA	NA
CCL23	ENSG00000274736	medium	0.020649	0.999947	NA	NA	NA	NA	NA
LYZL6	ENSG00000277042	medium	4.12346	0.389555	0.881689	0.169458	-0.340803	1.47075	0.00920691
LYZL6	ENSG00000275722	medium	4.12346	0.389555	0.881689	0.169458	-0.340803	1.47075	0.00920691
ACACA	ENSG00000278540	medium	318.242	1.25647e-67	3.30391	-3.67863	-11.8163	-5.39124	0.0620583
ACACA	ENSG00000275176	medium	318.242	1.25647e-67	3.30391	-3.67863	-11.8163	-5.39124	0.0620583
SRCIN1	ENSG00000273608	medium	50.6933	2.58714e-10	4.85969	3.40111	-0.806926	-1.00843	0.0122506
SRCIN1	ENSG00000277363	medium	50.6933	2.58714e-10	4.85969	3.40111	-0.806926	-1.00843	0.0122506
CCL15	ENSG00000275528	medium	0.131819	0.997921	NA	NA	NA	NA	NA
CCL15	ENSG00000275718	medium	0.131819	0.997921	NA	NA	NA	NA	NA
HIC1	ENSG00000177374	medium	0.21908	0.994421	NA	NA	NA	NA	NA
PLCD3	ENSG00000161714	medium	4.28892	0.368315	1.67651	0.375106	0.0868948	0.296341	0.00145389
MLLT6	ENSG00000275851	medium	45.5556	3.04712e-09	0.742524	-0.62577	-0.667826	-4.57811	0.0138151
MLLT6	ENSG00000275023	medium	45.5556	3.04712e-09	0.742524	-0.62577	-0.667826	-4.57811	0.0138151
ARL16	ENSG00000214087	medium	4.62306	0.328204	-0.475251	0.280135	0.689635	1.32405	0.025689
ARHGAP23	ENSG00000273780	medium	18.3171	0.00106983	NA	NA	NA	NA	NA
ARHGAP23	ENSG00000275832	medium	18.3171	0.00106983	NA	NA	NA	NA	NA
SLFN12L	ENSG00000205045	medium	0.697934	0.951584	NA	NA	NA	NA	NA
TMEM132E	ENSG00000181291	medium	10.6898	0.0302804	2.48409	1.77214	-0.202187	0.402766	0.00366087
GOSR2	ENSG00000108433	medium	5.93546	0.204021	0.706364	1.22746	-0.404723	1.67007	0.0122118
OR1A1	ENSG00000172146	medium	0.946466	0.917802	NA	NA	NA	NA	NA
OR1D2	ENSG00000184166	medium	0.04293	0.999773	NA	NA	NA	NA	NA
KSR1	ENSG00000141068	medium	33.6403	8.83105e-07	1.68303	0.00389813	-2.70148	-3.13311	0.0129372
TRIM16	ENSG00000221926	medium	3.47437	0.481786	1.29757	1.77549	1.38652	0.791889	0.00576976
CHRNE	ENSG00000108556	medium	1.79634	0.773153	NA	NA	NA	NA	NA
MPRIP	ENSG00000133030	medium	39.3688	5.84532e-08	0.170967	-1.24941	-1.34511	-5.09709	0.00968578
ARHGAP27	ENSG00000276836	medium	8.29494	0.0813523	1.23705	1.22406	-0.0383583	-1.67307	0.00335804
ARHGAP27	ENSG00000276907	medium	8.29494	0.0813523	1.23705	1.22406	-0.0383583	-1.67307	0.00335804
ARHGAP27	ENSG00000159314	medium	8.29494	0.0813523	1.23705	1.22406	-0.0383583	-1.67307	0.00335804
TANC2	ENSG00000170921	medium	160.902	9.36488e-34	2.08316	0.0181607	-3.70629	-7.67934	0.0282719
ABCA10	ENSG00000154263	medium	1.76944	0.778068	0.586295	-0.341856	-0.405346	-0.597366	0.000673309
TNRC6C	ENSG00000078687	medium	124.534	5.74068e-26	1.64937	2.40019	-1.16747	-7.09056	0.0197574
SERPINB10	ENSG00000242550	medium	2.71764	0.606132	-0.497243	-0.0157512	0.192556	-1.282	0.00187921
LMAN1	ENSG00000074695	medium	18.0312	0.00121691	1.45285	1.70288	-0.348728	-2.24064	0.0109928
MBD2	ENSG00000134046	medium	27.6854	1.44443e-05	0.0696821	-1.10286	-3.23516	-3.09056	0.0499271
NARS1	ENSG00000134440	medium	4.78444	0.310138	-0.353606	0.531733	-0.695495	-1.24694	0.00505704
CABLES1	ENSG00000134508	medium	5.04981	0.282224	0.207003	0.275771	-1.37736	-0.303482	0.00454921
RNF138	ENSG00000134758	medium	23.5521	9.82042e-05	-0.54364	-1.55873	-3.86999	-1.76908	0.0576483
THOC1	ENSG00000079134	medium	54.6383	3.86842e-11	0.871836	-1.01941	-5.26331	-2.90598	0.0346633
TAF4B	ENSG00000141384	medium	12.5071	0.013953	0.819792	2.16008	-0.705894	-1.00889	0.00992529
AFG3L2	ENSG00000141385	medium	5.73925	0.219486	1.36835	0.591902	-0.578844	0.329338	0.00956557
ESCO1	ENSG00000141446	medium	46.9333	1.57445e-09	0.873027	1.57302	-2.7722	-3.11546	0.0211384
ZCCHC2	ENSG00000141664	medium	12.7284	0.0126819	0.639414	-0.0373973	-0.0132743	-2.80972	0.0108919
KIAA1328	ENSG00000150477	medium	1.79861	0.772737	-0.855283	-0.314687	-0.447273	-1.08312	0.00119742
DSC2	ENSG00000134755	medium	5.16105	0.271168	0.430941	1.1868	0.68215	-1.28611	0.00242512
IMPACT	ENSG00000154059	medium	0.94213	0.91844	-0.218754	0.639645	0.401975	0.215923	0.00141452
MYO5B	ENSG00000167306	medium	21.2763	0.000279117	0.710152	0.993045	-2.48139	-1.54285	0.003924
ACAA2	ENSG00000167315	medium	12.8522	0.0120209	-2.52273	0.284208	-1.02834	-0.125438	0.0588156
SNRPD1	ENSG00000167088	medium	3.80913	0.432453	-0.863148	-0.707377	-0.842442	-0.929903	0.228759
PTPN2	ENSG00000175354	medium	18.7943	0.000862534	0.381977	1.13684	-2.15029	-1.13785	0.0710843
YES1	ENSG00000176105	medium	4.98915	0.288413	0.151922	1.13629	0.52874	-1.06247	0.0168277
TUBB6	ENSG00000176014	medium	6.72662	0.15106	NA	NA	NA	NA	NA
ZNF236	ENSG00000130856	medium	121.469	2.59372e-25	2.57795	-0.45931	-4.33321	-6.38467	0.0231782
ME2	ENSG00000082212	medium	2.39023	0.664394	-0.878235	-0.989143	-0.0320862	-0.915574	0.0119512
CYB5A	ENSG00000166347	medium	1.48459	0.829367	NA	NA	NA	NA	NA
TGIF1	ENSG00000177426	medium	9.27415	0.0546005	NA	NA	NA	NA	NA
DIPK1C	ENSG00000187773	medium	2.23433	0.69275	-0.373571	0.12865	0.690191	0.892571	0.0015625
KLHL14	ENSG00000197705	medium	19.2669	0.000696488	-1.10246	-0.837985	-2.05707	-3.20461	0.0285498
DSC3	ENSG00000134762	medium	2.44184	0.655079	-0.0880758	-0.125519	-1.22457	-0.181442	0.00101741
ATP5F1A	ENSG00000152234	medium	1.8866	0.756607	NA	NA	NA	NA	NA
CABYR	ENSG00000154040	medium	7.52919	0.110429	-1.96174	-2.79501	-2.13999	-1.27258	0.0348943
ROCK1	ENSG00000067900	medium	145.189	2.18543e-30	3.08012	0.844815	-5.29086	-5.80665	0.0560898
SEH1L	ENSG00000085415	medium	8.31968	0.0805454	-0.60354	-1.02348	-2.28652	-1.87714	0.0075763
VAPA	ENSG00000101558	medium	1.74722	0.782123	NA	NA	NA	NA	NA
MEX3C	ENSG00000176624	medium	41.408	2.21265e-08	1.15445	-1.34641	-3.70192	-3.06407	0.0389775
PSTPIP2	ENSG00000152229	medium	16.4086	0.00251715	1.76474	0.683247	-0.974077	-2.0833	0.0178701
SKOR2	ENSG00000215474	medium	3.53843	0.472059	1.00167	-0.302732	-0.258377	-0.912969	0.00956411
ATP9B	ENSG00000166377	medium	28.0295	1.23025e-05	-0.0894368	1.06328	-2.97289	-1.51136	0.00652142
ATP9B	ENSG00000274273	medium	28.0295	1.23025e-05	-0.0894368	1.06328	-2.97289	-1.51136	0.00652142
ATP9B	ENSG00000282266	medium	28.0295	1.23025e-05	-0.0894368	1.06328	-2.97289	-1.51136	0.00652142
ONECUT2	ENSG00000119547	medium	3.90708	0.418727	NA	NA	NA	NA	NA
CEP192	ENSG00000101639	medium	37.0366	1.77028e-07	0.895771	2.243	-0.0914249	-3.93972	0.00482483
RAB31	ENSG00000168461	medium	4.72708	0.316464	0.148023	-0.676752	-1.73508	-0.100461	0.00952777
PTPRM	ENSG00000173482	medium	116.159	3.53032e-24	1.3134	0.506861	-5.61216	-5.76186	0.0263013
ANKRD62	ENSG00000181626	medium	1.35173	0.85254	0.2492	0.0984475	-0.809811	-0.558639	0.000999615
MPPE1	ENSG00000154889	medium	4.53878	0.337974	-1.09397	-0.733393	0.656944	0.33963	0.00587946
C18orf21	ENSG00000141428	medium	4.80152	0.308276	-0.50431	1.74513	0.413786	0.707754	0.110369
PIGN	ENSG00000197563	medium	3.49644	0.478421	0.160126	0.317407	-1.07209	-0.522142	0.00115393
RAB12	ENSG00000206418	medium	12.8232	0.0121729	-0.527091	-0.704863	-2.76869	-1.8479	0.0282252
SETBP1	ENSG00000152217	medium	131.765	1.63289e-27	1.16566	1.43994	-3.5132	-5.87162	0.0283283
PIEZO2	ENSG00000154864	medium	71.6924	9.96755e-15	1.53126	0.4463	-3.11821	-5.66436	0.00833993
MTCL1	ENSG00000168502	medium	21.7337	0.000226421	0.892667	0.427176	-1.65745	-2.99432	0.0100512
ARHGAP33	ENSG00000004777	medium	39.1491	6.48944e-08	1.68776	1.47902	-2.55069	-2.84097	0.0105746
PPP5C	ENSG00000011485	medium	63.3712	5.66861e-13	1.86628	0.951159	-4.55044	-1.20428	0.052188
SLC7A9	ENSG00000021488	medium	4.54631	0.337091	-0.841636	-0.13764	-1.61011	-0.527041	0.0029559
GNA11	ENSG00000088256	medium	10.0368	0.0398121	NA	NA	NA	NA	NA
ANO8	ENSG00000074855	medium	38.2384	1.00057e-07	1.89652	0.382657	-3.44928	-1.99439	0.0132123
CAMSAP3	ENSG00000076826	medium	40.7685	3.00141e-08	NA	NA	NA	NA	NA
CEACAM1	ENSG00000079385	medium	1.54055	0.819435	NA	NA	NA	NA	NA
ZNF416	ENSG00000083817	medium	7.79966	0.0991989	0.391244	1.498	-0.17098	-0.765891	0.0659716
SMIM24	ENSG00000095932	medium	4.14149	0.387195	0.834568	-0.215226	0.835842	1.35134	0.0127058
TECR	ENSG00000099797	medium	1.04785	0.902455	NA	NA	NA	NA	NA
CLASRP	ENSG00000104859	medium	46.4731	1.96318e-09	1.37628	-1.41224	-4.93046	-2.04603	0.0290071
PPP1R37	ENSG00000104866	medium	16.0968	0.00289201	1.18899	2.17598	-1.06455	-1.08534	0.0096496
SF3A2	ENSG00000104897	medium	2.39092	0.664268	0.28561	-0.459297	-0.687114	-0.609187	0.0616264
DKKL1	ENSG00000104901	medium	6.33567	0.175443	NA	NA	NA	NA	NA
RSPH6A	ENSG00000104941	medium	16.3267	0.00261074	2.21087	3.1348	0.913609	0.113719	0.00617025
TBC1D17	ENSG00000104946	medium	5.83211	0.212042	1.32881	0.720599	-0.982224	-0.393457	0.00206517
CLC	ENSG00000105205	medium	1.35413	0.852128	0.176739	0.462213	-0.296436	-0.394476	0.0100977
ICAM5	ENSG00000105376	medium	19.1574	0.000731914	1.91757	2.07994	-1.08276	-0.691048	0.00657415
GCDH	ENSG00000105607	medium	8.01642	0.0909785	2.68151	1.27388	1.22764	0.467375	0.0336865
ERF	ENSG00000105722	medium	44.8539	4.26402e-09	0.855425	-1.10252	-3.95843	-3.62675	0.0248843
CADM4	ENSG00000105767	medium	9.51526	0.0494347	0.833958	-0.328403	-0.696521	-2.11373	0.0079528
KISS1R	ENSG00000116014	medium	11.7781	0.0190798	-0.339102	0.791326	2.57435	1.14442	0.00952979
GRIN3B	ENSG00000116032	medium	14.7245	0.00530803	-0.236286	1.59299	1.60931	3.15327	0.00377948
SLC8A2	ENSG00000118160	medium	32.8764	1.26611e-06	NA	NA	NA	NA	NA
PKN1	ENSG00000123143	medium	24.763	5.61412e-05	0.890446	-0.679296	-3.25845	-1.84799	0.00646882
ADGRE5	ENSG00000123146	medium	0.71049	0.950029	-0.721858	-0.341639	-0.295715	0.216552	0.000332627
ZNF442	ENSG00000198342	medium	1.03893	0.903836	-0.493775	0.178794	0.45754	-0.163494	0.0152359
ZNF350	ENSG00000256683	medium	0.569277	0.966416	NA	NA	NA	NA	NA
PEPD	ENSG00000124299	medium	2.41828	0.659327	0.679369	1.34221	0.275824	0.0983485	0.00163839
LIPE	ENSG00000079435	medium	2.23687	0.692285	0.124504	1.14199	0.298707	0.199069	0.000638013
VASP	ENSG00000125753	medium	8.23994	0.0831738	NA	NA	NA	NA	NA
SYMPK	ENSG00000125755	medium	92.4384	3.99376e-19	2.30307	-0.77004	-5.85576	-3.99969	0.0219242
CAPNS1	ENSG00000126247	medium	6.35553	0.174124	0.0660311	0.187235	-0.945224	-1.88158	0.00907452
UBA2	ENSG00000126261	medium	38.5665	8.56108e-08	NA	NA	NA	NA	NA
BCL2L12	ENSG00000126453	medium	2.06904	0.723062	0.357595	1.05085	0.8259	1.16754	0.0127709
RRAS	ENSG00000126458	medium	2.30492	0.679873	0.158114	-0.247553	-1.0456	0.257764	0.00352412
SUGP1	ENSG00000105705	medium	4.10421	0.392087	1.83288	1.30641	1.47309	0.145122	0.012664
ZNF317	ENSG00000130803	medium	3.74625	0.441435	0.000912205	-0.140207	-1.44864	0.504605	0.00767468
PIN1	ENSG00000127445	medium	6.84045	0.144564	NA	NA	NA	NA	NA
KLF2	ENSG00000127528	medium	30.692	3.53781e-06	-0.321628	0.509524	-3.61637	-1.89222	0.116126
OR7C2	ENSG00000127529	medium	0.369265	0.984915	NA	NA	NA	NA	NA
CLEC11A	ENSG00000105472	medium	12.0809	0.01676	1.07298	2.29524	0.860065	3.04793	0.00878028
KLF16	ENSG00000129911	medium	15.7106	0.0034331	-0.914164	-0.149148	-3.06201	-1.01303	0.0361904
PBX4	ENSG00000105717	medium	4.14306	0.386991	1.3917	-0.0894147	0.535615	1.04944	0.00344123
MEGF8	ENSG00000105429	medium	89.1457	1.99968e-18	1.14309	-1.23913	-4.94463	-6.13313	0.00900621
MAST1	ENSG00000105613	medium	75.0845	1.91225e-15	3.63176	0.680064	-3.89568	-3.0681	0.0163865
NECTIN2	ENSG00000130202	medium	10.791	0.0290157	0.952575	0.618773	-1.30876	-1.75645	0.00768494
SAFB2	ENSG00000130254	medium	24.9094	5.24642e-05	2.21345	1.30699	-0.824199	-2.95538	0.00759824
NCAN	ENSG00000130287	medium	31.6962	2.20702e-06	1.76506	2.11496	-1.12502	-2.58712	0.00747527
MLLT1	ENSG00000130382	medium	58.9725	4.76861e-12	2.05701	-0.725628	-4.9299	-1.87073	0.0539707
ACTN4	ENSG00000282844	medium	31.0371	3.00853e-06	NA	NA	NA	NA	NA
ACTN4	ENSG00000130402	medium	31.0371	3.00853e-06	NA	NA	NA	NA	NA
HRC	ENSG00000130528	medium	7.43614	0.114559	-2.48889	-0.836339	-1.06256	0.0304392	0.021479
NUMBL	ENSG00000105245	medium	18.1747	0.00114076	NA	NA	NA	NA	NA
TRIM28	ENSG00000130726	medium	98.3923	2.16304e-20	NA	NA	NA	NA	NA
ZC3H4	ENSG00000130749	medium	101.138	5.63152e-21	1.36684	-1.3593	-2.03997	-6.39041	0.0214753
SHFL	ENSG00000130813	medium	16.0871	0.0029045	1.29491	-1.22234	-2.06013	-1.81555	0.0243723
ZNF426	ENSG00000130818	medium	1.84953	0.763408	0.404923	-0.726329	-0.264459	-0.536658	0.0132329
ADGRE3	ENSG00000131355	medium	1.21951	0.874877	-1.01658	-0.717687	-0.75645	-0.10347	0.000810851
RHPN2	ENSG00000131941	medium	10.9998	0.0265667	NA	NA	NA	NA	NA
RFX1	ENSG00000288283	medium	61.3017	1.5449e-12	1.70643	1.52959	-3.55164	-3.80862	0.0193234
RFX1	ENSG00000132005	medium	61.3017	1.5449e-12	1.70643	1.52959	-3.55164	-3.80862	0.0193234
DCAF15	ENSG00000288453	medium	48.6156	7.02286e-10	2.15767	-1.23064	-3.69654	-2.72328	0.0328469
DCAF15	ENSG00000132017	medium	48.6156	7.02286e-10	2.15767	-1.23064	-3.69654	-2.72328	0.0328469
BTBD2	ENSG00000133243	medium	50.4382	2.92486e-10	1.24014	0.0450125	-4.06011	-2.5537	0.0306025
CSNK1G2	ENSG00000133275	medium	9.89346	0.042261	-0.13101	-1.33234	-2.41831	0.721909	0.0449638
CD33	ENSG00000105383	medium	5.76539	0.217367	-0.923149	0.10137	-1.66834	-0.404986	0.024154
UPF1	ENSG00000005007	medium	230.569	9.95778e-49	2.53468	-3.68829	-9.85171	-4.66627	0.0869248
PDE4C	ENSG00000285188	medium	3.29665	0.509463	0.0329578	-0.409437	-1.45252	-0.491752	0.00153188
PDE4C	ENSG00000105650	medium	3.29665	0.509463	0.0329578	-0.409437	-1.45252	-0.491752	0.00153188
MAU2	ENSG00000129933	medium	120.378	4.43502e-25	2.70707	-2.37727	-6.22987	-3.4647	0.0976655
PTPRS	ENSG00000105426	medium	145.585	1.79734e-30	1.74485	-1.93042	-6.91017	-6.13473	0.0205274
TCF3	ENSG00000071564	medium	4.61497	0.329132	0.100564	1.11196	1.70606	-0.523795	0.00270509
PIAS4	ENSG00000105229	medium	78.2839	4.02215e-16	1.1363	-0.585186	-5.1332	-3.50972	0.0526441
ZNF264	ENSG00000083844	medium	0.459948	0.977281	NA	NA	NA	NA	NA
NOVA2	ENSG00000104967	medium	7.42405	0.115105	NA	NA	NA	NA	NA
GRIN2D	ENSG00000105464	medium	62.4324	8.93406e-13	1.21381	0.0240957	-4.27267	-3.31388	0.028095
AP2S1	ENSG00000042753	medium	44.6079	4.7968e-09	0.722112	-1.33203	-4.42993	-1.79982	0.185442
NOTCH3	ENSG00000074181	medium	110.694	5.17657e-23	4.28384	3.2453	-2.63112	-4.5688	0.0131462
PPP1R12C	ENSG00000125503	medium	20.7643	0.000352624	1.01902	1.41695	-2.05021	-1.44482	0.00758355
ARID3A	ENSG00000116017	medium	27.255	1.76529e-05	NA	NA	NA	NA	NA
SHC2	ENSG00000129946	medium	4.22212	0.376779	NA	NA	NA	NA	NA
SH3GL1	ENSG00000141985	medium	2.18395	0.701969	0.494647	-0.334643	-0.43181	-0.193773	0.0362646
ZFP14	ENSG00000142065	medium	4.7836	0.31023	-0.103201	-1.6979	-0.839268	-1.41107	0.0227762
SSBP4	ENSG00000130511	medium	1.06353	0.900014	0.00445738	0.452495	-0.162625	-0.588495	0.00982182
SAE1	ENSG00000142230	medium	20.2578	0.000444147	0.745765	0.3697	-2.38323	-2.11562	0.0529143
CACNG8	ENSG00000142408	medium	17.065	0.00187756	0.0040686	0.342733	-2.92514	-0.795026	0.0303536
EPN1	ENSG00000063245	medium	7.68453	0.103842	NA	NA	NA	NA	NA
PTH2	ENSG00000142538	medium	2.94405	0.567232	0.00022253	0.923287	0.601966	1.36615	0.0109072
ZNF235	ENSG00000159917	medium	2.17344	0.703895	0.796435	-0.206432	-0.341551	-0.0378544	0.000993366
HAPLN4	ENSG00000187664	medium	5.37362	0.251064	0.727374	1.74148	0.0942467	0.424329	0.00453087
RNF126	ENSG00000070423	medium	0.531241	0.970389	0.657741	0.375567	0.272925	-0.0770994	0.00421535
SHANK1	ENSG00000161681	medium	125.883	2.95583e-26	1.50082	-0.227359	-6.5368	-5.58097	0.0328808
ZNF613	ENSG00000176024	medium	2.59532	0.627653	NA	NA	NA	NA	NA
SYCE2	ENSG00000161860	medium	6.43582	0.168879	0.0577218	0.705025	-0.46092	-1.59637	0.0185769
ZNF428	ENSG00000131116	medium	3.85669	0.425748	-0.337541	0.671547	0.462808	-0.920219	0.0425602
CDC42EP5	ENSG00000273633	medium	0.990206	0.911277	NA	NA	NA	NA	NA
CDC42EP5	ENSG00000273622	medium	0.990206	0.911277	NA	NA	NA	NA	NA
CDC42EP5	ENSG00000278444	medium	0.990206	0.911277	NA	NA	NA	NA	NA
CDC42EP5	ENSG00000167617	medium	0.990206	0.911277	NA	NA	NA	NA	NA
C19orf33	ENSG00000167644	medium	2.07894	0.721243	-0.442214	0.181483	0.14518	-1.06916	0.00741241
PLIN4	ENSG00000167676	medium	4.62828	0.327606	0.135629	-0.454722	0.403633	1.739	0.00334455
NXNL1	ENSG00000171773	medium	2.398	0.662988	-1.22005	-1.04236	-1.46872	-0.955383	0.00579344
FOXA3	ENSG00000170608	medium	10.2778	0.0359994	NA	NA	NA	NA	NA
NRTN	ENSG00000171119	medium	5.63113	0.228441	-0.945069	-2.18578	-1.37073	-1.59083	0.0238696
OR10H2	ENSG00000171942	medium	0.525225	0.970999	NA	NA	NA	NA	NA
BRSK1	ENSG00000160469	medium	55.7872	2.22213e-11	NA	NA	NA	NA	NA
ADGRE1	ENSG00000174837	medium	1.90329	0.75354	0.124613	0.739643	-0.0304376	-0.61449	0.000692603
MED25	ENSG00000104973	medium	3.94362	0.41369	NA	NA	NA	NA	NA
KRI1	ENSG00000129347	medium	7.45603	0.113664	2.25366	2.19611	0.87592	1.26626	0.00285886
TRIP10	ENSG00000125733	medium	4.46299	0.346959	0.457289	0.000280875	-0.81953	-1.40013	0.00227231
ADGRE2	ENSG00000127507	medium	3.44571	0.486182	0.791538	0.102922	0.66983	1.58303	0.00337194
CD209	ENSG00000090659	medium	4.12682	0.389115	0.166361	1.13298	1.31532	-0.0708542	0.0490447
CALR	ENSG00000179218	medium	17.6541	0.00144173	NA	NA	NA	NA	NA
ZNF776	ENSG00000152443	medium	0.457678	0.977488	NA	NA	NA	NA	NA
FBXO46	ENSG00000177051	medium	84.7946	1.67705e-17	3.32376	0.494972	-4.49123	-3.17733	0.0341886
ZNF543	ENSG00000178229	medium	2.55599	0.634639	-0.692356	-0.151877	0.378692	1.01191	0.0297528
CRTC1	ENSG00000105662	medium	37.8386	1.20983e-07	0.312599	-0.305616	-3.82741	-2.66829	0.0350166
MYPOP	ENSG00000176182	medium	24.8158	5.47866e-05	1.56952	1.24596	-2.10617	0.912848	0.0320558
OR7A5	ENSG00000188269	medium	0.663114	0.955799	NA	NA	NA	NA	NA
ZBTB7A	ENSG00000178951	medium	33.0032	1.19269e-06	NA	NA	NA	NA	NA
MED16	ENSG00000282092	medium	20.3149	0.000432745	0.634194	-1.2898	-3.24807	-0.952049	0.00434822
MED16	ENSG00000175221	medium	20.3149	0.000432745	0.634194	-1.2898	-3.24807	-0.952049	0.00434822
HNRNPM	ENSG00000099783	medium	30.3916	4.07327e-06	NA	NA	NA	NA	NA
CARM1	ENSG00000142453	medium	72.4323	6.95423e-15	1.2329	-3.09604	-5.78929	-2.92278	0.0554522
CLEC4M	ENSG00000104938	medium	4.53308	0.338643	-1.3389	-0.287615	-0.371551	-0.609082	0.0476333
DHX34	ENSG00000134815	medium	5.36394	0.251951	1.11944	0.790426	-0.676861	0.320019	0.00117578
CAPN12	ENSG00000182472	medium	6.46001	0.167327	0.860922	0.281146	-0.966979	1.62507	0.00210427
ZNF570	ENSG00000171827	medium	6.60445	0.158327	-0.50343	-0.41423	0.496203	-1.27757	0.196348
ZNF470	ENSG00000197016	medium	3.26399	0.514658	0.0864313	0.780297	0.331762	-0.595521	0.0427178
CYP2F1	ENSG00000197446	medium	3.96422	0.41087	-0.367934	0.358416	-0.927461	-0.936033	0.00651926
NLRP9	ENSG00000185792	medium	2.88952	0.576482	0.727344	-0.0490091	0.998226	0.964629	0.00249106
ZNF583	ENSG00000198440	medium	1.72794	0.785635	NA	NA	NA	NA	NA
IFNL1	ENSG00000182393	medium	6.64184	0.15607	-0.213061	0.391928	1.98075	0.723433	0.0212988
IFNL1	ENSG00000291872	medium	6.64184	0.15607	-0.213061	0.391928	1.98075	0.723433	0.0212988
ZNF555	ENSG00000186300	medium	0.0975601	0.998848	NA	NA	NA	NA	NA
EMC10	ENSG00000161671	medium	4.10994	0.391331	0.699125	1.00341	-0.71822	0.0970631	0.00372936
ZNF444	ENSG00000167685	medium	9.01399	0.0607508	-0.378385	1.12875	-1.14025	0.000996036	0.00770427
CLPTM1	ENSG00000104853	medium	49.0863	5.60165e-10	2.09613	0.0611082	-3.71476	-2.56661	0.0250167
ZNF226	ENSG00000167380	medium	5.9037	0.206456	-0.649251	0.40138	-1.39822	-0.808966	0.0191599
ZNF564	ENSG00000249709	medium	6.97296	0.137324	0.907128	-0.533172	-1.53534	-0.734412	0.0352152
SIGLEC10	ENSG00000142512	medium	7.83286	0.0978963	-0.470674	-0.702055	-0.162409	-2.16107	0.0129017
DMKN	ENSG00000161249	medium	0.876208	0.927949	0.0107884	0.680662	-0.233982	0.320862	0.000560944
ZNF791	ENSG00000173875	medium	3.22296	0.521231	NA	NA	NA	NA	NA
ZNF14	ENSG00000105708	medium	2.90073	0.574573	0.637495	-0.911877	-0.350748	-0.0519451	0.0475892
KIR2DL4	ENSG00000284457	medium	1.59123	0.810368	-0.300431	0.0275615	0.411531	-0.938169	0.0134413
KIR2DL4	ENSG00000283961	medium	1.59123	0.810368	-0.300431	0.0275615	0.411531	-0.938169	0.0134413
KIR2DL4	ENSG00000283986	medium	1.59123	0.810368	-0.300431	0.0275615	0.411531	-0.938169	0.0134413
KIR2DL4	ENSG00000283869	medium	1.59123	0.810368	-0.300431	0.0275615	0.411531	-0.938169	0.0134413
KIR2DL4	ENSG00000284340	medium	1.59123	0.810368	-0.300431	0.0275615	0.411531	-0.938169	0.0134413
KIR2DL4	ENSG00000277850	medium	1.59123	0.810368	-0.300431	0.0275615	0.411531	-0.938169	0.0134413
KIR2DL4	ENSG00000275699	medium	1.59123	0.810368	-0.300431	0.0275615	0.411531	-0.938169	0.0134413
KIR2DL4	ENSG00000284509	medium	1.59123	0.810368	-0.300431	0.0275615	0.411531	-0.938169	0.0134413
KIR2DL4	ENSG00000284365	medium	1.59123	0.810368	-0.300431	0.0275615	0.411531	-0.938169	0.0134413
KIR2DL4	ENSG00000284562	medium	1.59123	0.810368	-0.300431	0.0275615	0.411531	-0.938169	0.0134413
KIR2DL4	ENSG00000275732	medium	1.59123	0.810368	-0.300431	0.0275615	0.411531	-0.938169	0.0134413
KIR2DL4	ENSG00000275317	medium	1.59123	0.810368	-0.300431	0.0275615	0.411531	-0.938169	0.0134413
KIR2DL4	ENSG00000273575	medium	1.59123	0.810368	-0.300431	0.0275615	0.411531	-0.938169	0.0134413
KIR2DL4	ENSG00000275237	medium	1.59123	0.810368	-0.300431	0.0275615	0.411531	-0.938169	0.0134413
KIR2DL4	ENSG00000277076	medium	1.59123	0.810368	-0.300431	0.0275615	0.411531	-0.938169	0.0134413
KIR2DL4	ENSG00000277750	medium	1.59123	0.810368	-0.300431	0.0275615	0.411531	-0.938169	0.0134413
KIR2DL4	ENSG00000276044	medium	1.59123	0.810368	-0.300431	0.0275615	0.411531	-0.938169	0.0134413
KIR2DL4	ENSG00000276779	medium	1.59123	0.810368	-0.300431	0.0275615	0.411531	-0.938169	0.0134413
KIR2DL4	ENSG00000277362	medium	1.59123	0.810368	-0.300431	0.0275615	0.411531	-0.938169	0.0134413
KIR2DL4	ENSG00000278201	medium	1.59123	0.810368	-0.300431	0.0275615	0.411531	-0.938169	0.0134413
KIR2DL4	ENSG00000277540	medium	1.59123	0.810368	-0.300431	0.0275615	0.411531	-0.938169	0.0134413
KIR2DL4	ENSG00000284206	medium	1.59123	0.810368	-0.300431	0.0275615	0.411531	-0.938169	0.0134413
KIR2DL4	ENSG00000274193	medium	1.59123	0.810368	-0.300431	0.0275615	0.411531	-0.938169	0.0134413
KIR2DL4	ENSG00000278074	medium	1.59123	0.810368	-0.300431	0.0275615	0.411531	-0.938169	0.0134413
KIR2DL4	ENSG00000275456	medium	1.59123	0.810368	-0.300431	0.0275615	0.411531	-0.938169	0.0134413
KIR2DL4	ENSG00000274945	medium	1.59123	0.810368	-0.300431	0.0275615	0.411531	-0.938169	0.0134413
KIR2DL4	ENSG00000277355	medium	1.59123	0.810368	-0.300431	0.0275615	0.411531	-0.938169	0.0134413
KIR2DL4	ENSG00000273498	medium	1.59123	0.810368	-0.300431	0.0275615	0.411531	-0.938169	0.0134413
KIR2DL4	ENSG00000284013	medium	1.59123	0.810368	-0.300431	0.0275615	0.411531	-0.938169	0.0134413
KIR2DL4	ENSG00000276979	medium	1.59123	0.810368	-0.300431	0.0275615	0.411531	-0.938169	0.0134413
KIR2DL4	ENSG00000277964	medium	1.59123	0.810368	-0.300431	0.0275615	0.411531	-0.938169	0.0134413
KIR2DL4	ENSG00000274609	medium	1.59123	0.810368	-0.300431	0.0275615	0.411531	-0.938169	0.0134413
KIR2DL4	ENSG00000274232	medium	1.59123	0.810368	-0.300431	0.0275615	0.411531	-0.938169	0.0134413
KIR2DL4	ENSG00000284460	medium	1.59123	0.810368	-0.300431	0.0275615	0.411531	-0.938169	0.0134413
KIR2DL4	ENSG00000274955	medium	1.59123	0.810368	-0.300431	0.0275615	0.411531	-0.938169	0.0134413
KIR2DL4	ENSG00000274189	medium	1.59123	0.810368	-0.300431	0.0275615	0.411531	-0.938169	0.0134413
KIR2DL4	ENSG00000278606	medium	1.59123	0.810368	-0.300431	0.0275615	0.411531	-0.938169	0.0134413
KIR2DL4	ENSG00000278430	medium	1.59123	0.810368	-0.300431	0.0275615	0.411531	-0.938169	0.0134413
KIR2DL4	ENSG00000275848	medium	1.59123	0.810368	-0.300431	0.0275615	0.411531	-0.938169	0.0134413
KIR2DL4	ENSG00000278271	medium	1.59123	0.810368	-0.300431	0.0275615	0.411531	-0.938169	0.0134413
KIR2DL4	ENSG00000189013	medium	1.59123	0.810368	-0.300431	0.0275615	0.411531	-0.938169	0.0134413
ZNF546	ENSG00000281526	medium	0.904325	0.92394	-0.0486037	0.429526	0.849829	0.172869	0.00207446
ZNF546	ENSG00000187187	medium	0.904325	0.92394	-0.0486037	0.429526	0.849829	0.172869	0.00207446
AP2A1	ENSG00000196961	medium	47.9688	9.5804e-10	2.55478	0.338278	-3.03788	-2.75504	0.0290668
ZNF112	ENSG00000062370	medium	11.5322	0.0211913	NA	NA	NA	NA	NA
ZNF649	ENSG00000198093	medium	3.34841	0.501299	NA	NA	NA	NA	NA
ZNF607	ENSG00000198182	medium	3.89265	0.420729	0.764233	0.358382	-0.758147	-1.04043	0.0147289
PTBP1	ENSG00000011304	medium	3.16039	0.531353	NA	NA	NA	NA	NA
ZNF441	ENSG00000197044	medium	0.754225	0.944477	NA	NA	NA	NA	NA
RYR1	ENSG00000196218	medium	43.7489	7.23437e-09	3.01916	0.107372	-2.52981	-2.85781	0.00259637
CACNA1A	ENSG00000141837	medium	275.083	2.55938e-58	2.40329	-2.79697	-11.039	-6.52654	0.0433174
SCAF1	ENSG00000126461	medium	11.1924	0.0244847	0.151551	-0.87529	-0.455602	-2.63174	0.0115308
SIGLEC14	ENSG00000254415	medium	6.46619	0.166933	-0.169752	-0.0322821	-1.67975	-1.27117	0.0131363
PPP1R13L	ENSG00000104881	medium	3.69898	0.448274	0.523111	1.26373	-0.421844	-0.402058	0.00121676
R3HDM4	ENSG00000198858	medium	12.4921	0.0140434	1.95784	1.03781	-0.829024	1.61471	0.0099937
SBNO2	ENSG00000064932	medium	67.8268	6.5251e-14	2.87852	0.823644	-4.50235	-0.755276	0.0121814
SBNO2	ENSG00000278788	medium	67.8268	6.5251e-14	2.87852	0.823644	-4.50235	-0.755276	0.0121814
SHISA7	ENSG00000187902	medium	10.2762	0.0360229	1.89809	0.402429	0.0116839	-1.82242	0.00748821
PTPRH	ENSG00000080031	medium	9.31193	0.0537585	-0.584326	1.55112	0.208169	1.66273	0.00318248
IGFL2	ENSG00000204866	medium	2.51854	0.641319	-0.316594	-0.49176	0.482802	-0.975594	0.0063904
ERICH4	ENSG00000204978	medium	5.58957	0.231968	1.8025	1.26956	2.08208	0.761184	0.02117
DENND1C	ENSG00000205744	medium	0.582262	0.965014	0.328389	0.636557	0.527862	-0.144703	0.000377106
ONECUT3	ENSG00000205922	medium	3.26591	0.514351	NA	NA	NA	NA	NA
SSC5D	ENSG00000179954	medium	21.9783	0.000202427	1.69711	2.83029	-0.655128	1.12191	0.00574144
NLRP5	ENSG00000171487	medium	3.65471	0.454747	0.0973473	-0.0389711	1.09018	-1.00689	0.000694547
ZNF829	ENSG00000185869	medium	2.24126	0.691483	-0.746345	-0.762347	0.658252	-0.883623	0.00747252
LAIR1	ENSG00000276163	medium	1.53785	0.819916	0.325407	0.703793	0.756974	-0.593679	0.00261487
LAIR1	ENSG00000274110	medium	1.53785	0.819916	0.325407	0.703793	0.756974	-0.593679	0.00261487
LAIR1	ENSG00000276053	medium	1.53785	0.819916	0.325407	0.703793	0.756974	-0.593679	0.00261487
LAIR1	ENSG00000278154	medium	1.53785	0.819916	0.325407	0.703793	0.756974	-0.593679	0.00261487
LAIR1	ENSG00000167613	medium	1.53785	0.819916	0.325407	0.703793	0.756974	-0.593679	0.00261487
ZNF875	ENSG00000181666	medium	5.4829	0.241237	-1.21589	-1.7027	-0.266315	-0.135795	0.00244993
ZFP82	ENSG00000181007	medium	8.32844	0.0802614	1.35563	1.03525	-0.0546076	-1.51176	0.038428
DPY19L3	ENSG00000178904	medium	17.9901	0.00123963	0.421093	-0.12871	-2.25073	-2.49822	0.00940827
URI1	ENSG00000105176	medium	15.6091	0.00359111	1.55779	1.61415	-0.336344	-1.93971	0.00990313
CRLF1	ENSG00000006016	medium	1.38466	0.846857	0.928243	0.427957	0.233447	-0.423748	0.000903816
GIPC1	ENSG00000123159	medium	3.00145	0.557582	0.280329	0.321199	-0.661121	-1.0593	0.00308112
ZNF414	ENSG00000133250	medium	8.28637	0.0816338	1.89055	2.54721	1.6497	-0.276777	0.00539447
GTF2F1	ENSG00000125651	medium	1.99688	0.736332	0.097594	-0.0919646	-1.03948	-0.24016	0.0011008
ZNF586	ENSG00000083828	medium	8.17658	0.0853198	-1.40112	-2.13828	-2.24248	-2.37126	0.00706101
LTBP4	ENSG00000090006	medium	27.0674	1.92647e-05	0.632487	1.21162	-0.727155	-3.86243	0.00454431
NUDT19	ENSG00000213965	medium	11.0232	0.0263044	1.22289	2.65885	1.79062	2.63251	0.00621379
ZNF682	ENSG00000197124	medium	3.46095	0.483841	0.733673	-0.0502566	0.453173	1.49694	0.0140794
MUC16	ENSG00000291738	medium	4.56883	0.334464	NA	NA	NA	NA	NA
MUC16	ENSG00000181143	medium	4.56883	0.334464	NA	NA	NA	NA	NA
CEACAM21	ENSG00000278565	medium	3.11373	0.538977	-0.758817	0.0964983	-1.1712	0.114081	0.00874174
CEACAM21	ENSG00000007129	medium	3.11373	0.538977	-0.758817	0.0964983	-1.1712	0.114081	0.00874174
MEX3D	ENSG00000181588	medium	0.731555	0.947381	NA	NA	NA	NA	NA
ZNF792	ENSG00000180884	medium	6.63449	0.156511	-2.07747	-0.617196	-1.26927	-0.767197	0.033815
NUCB1	ENSG00000104805	medium	4.74221	0.314785	-0.153743	-0.955667	-1.2031	-1.76285	0.00293074
ZNF805	ENSG00000204524	medium	5.88684	0.20776	NA	NA	NA	NA	NA
CLEC17A	ENSG00000187912	medium	10.8113	0.0287683	0.199266	0.247404	-2.0928	-1.40269	0.0112132
PRR12	ENSG00000126464	medium	184.791	6.97417e-39	2.76569	-1.51795	-6.42154	-6.65994	0.0232231
KMT2B	ENSG00000272333	medium	289.154	2.36637e-61	1.90911	-4.95731	-8.36247	-6.89346	0.0440143
ZNF284	ENSG00000186026	medium	2.83428	0.585929	0.83619	0.916225	0.636674	-0.568678	0.0266339
ATF5	ENSG00000169136	medium	3.49311	0.478927	1.38299	0.955462	0.346092	1.66487	0.0123871
FUT2	ENSG00000176920	medium	0.0672433	0.999447	NA	NA	NA	NA	NA
SIGLEC6	ENSG00000105492	medium	4.33073	0.363093	-0.991816	0.405518	-0.548257	-0.880202	0.00949409
ZNF234	ENSG00000263002	medium	1.66223	0.797566	NA	NA	NA	NA	NA
ZNF230	ENSG00000159882	medium	2.83645	0.585557	NA	NA	NA	NA	NA
SUPT5H	ENSG00000196235	medium	121.106	3.10014e-25	1.99531	-3.37935	-6.99038	-4.60901	0.0432185
ZNF534	ENSG00000198633	medium	0.823095	0.935325	NA	NA	NA	NA	NA
IGFL1	ENSG00000188293	medium	2.26085	0.687906	0.156101	0.420335	1.21184	0.120077	0.00642422
ZNF766	ENSG00000196214	medium	4.54003	0.337827	NA	NA	NA	NA	NA
ZNF625	ENSG00000257591	medium	0.837742	0.933318	NA	NA	NA	NA	NA
CPAMD8	ENSG00000160111	medium	10.9432	0.0272099	0.89461	1.83559	0.244506	-1.78453	0.00231743
NFIC	ENSG00000141905	medium	20.6284	0.000375167	0.662704	1.30374	0.337324	-2.47405	0.0170734
SIGLEC11	ENSG00000161640	medium	5.03182	0.284048	1.48293	0.344782	1.31205	1.2114	0.00908462
NLRP2	ENSG00000274638	medium	4.71854	0.317415	1.39927	0.244039	-0.502831	0.704379	0.00614423
NLRP2	ENSG00000275796	medium	4.71854	0.317415	1.39927	0.244039	-0.502831	0.704379	0.00614423
NLRP2	ENSG00000278789	medium	4.71854	0.317415	1.39927	0.244039	-0.502831	0.704379	0.00614423
NLRP2	ENSG00000275843	medium	4.71854	0.317415	1.39927	0.244039	-0.502831	0.704379	0.00614423
NLRP2	ENSG00000275399	medium	4.71854	0.317415	1.39927	0.244039	-0.502831	0.704379	0.00614423
NLRP2	ENSG00000275082	medium	4.71854	0.317415	1.39927	0.244039	-0.502831	0.704379	0.00614423
NLRP2	ENSG00000277060	medium	4.71854	0.317415	1.39927	0.244039	-0.502831	0.704379	0.00614423
NLRP2	ENSG00000278682	medium	4.71854	0.317415	1.39927	0.244039	-0.502831	0.704379	0.00614423
NLRP2	ENSG00000273992	medium	4.71854	0.317415	1.39927	0.244039	-0.502831	0.704379	0.00614423
NLRP2	ENSG00000022556	medium	4.71854	0.317415	1.39927	0.244039	-0.502831	0.704379	0.00614423
SBSN	ENSG00000189001	medium	10.6295	0.031059	-1.63684	-0.516503	-1.95902	-0.69552	0.055684
PRMT1	ENSG00000126457	medium	0.659669	0.956208	NA	NA	NA	NA	NA
BORCS8	ENSG00000254901	medium	5.87964	0.208319	NA	NA	NA	NA	NA
KCNC3	ENSG00000131398	medium	3.68383	0.450482	-0.655847	-1.64347	0.182759	-1.20294	0.0149777
UNC13A	ENSG00000130477	medium	125.384	3.77892e-26	NA	NA	NA	NA	NA
PLPPR3	ENSG00000282283	medium	6.61107	0.157925	0.504133	0.62956	-1.33139	-0.130939	0.00522184
PLPPR3	ENSG00000129951	medium	6.61107	0.157925	0.504133	0.62956	-1.33139	-0.130939	0.00522184
TJP3	ENSG00000105289	medium	2.52798	0.639632	NA	NA	NA	NA	NA
LSM14A	ENSG00000262860	medium	14.1111	0.0069487	-0.312192	-1.96918	-2.7732	-2.03673	0.0412372
LSM14A	ENSG00000257103	medium	14.1111	0.0069487	-0.312192	-1.96918	-2.7732	-2.03673	0.0412372
CHERP	ENSG00000085872	medium	96.735	4.87203e-20	2.76217	-2.17833	-4.24681	-4.89887	0.0362504
TGFBR3L	ENSG00000260001	medium	4.26906	0.370815	-0.242767	0.811092	-0.0829004	1.78627	0.00426974
CCER2	ENSG00000283099	medium	1.45354	0.834839	-0.839591	0.105096	-0.12985	-0.338912	0.00394892
CCER2	ENSG00000262484	medium	1.45354	0.834839	-0.839591	0.105096	-0.12985	-0.338912	0.00394892
ACSBG2	ENSG00000130377	medium	3.13628	0.535284	1.5069	0.521836	0.33938	0.0455819	0.00152546
SAFB	ENSG00000160633	medium	60.8604	1.91282e-12	1.87334	-1.69786	-4.19036	-3.98637	0.0300339
TNNT1	ENSG00000105048	medium	24.2593	7.08614e-05	1.08641	1.45698	-2.39135	0.87448	0.0245515
PDCD5	ENSG00000105185	medium	8.09676	0.0880974	NA	NA	NA	NA	NA
ZNF850	ENSG00000267041	medium	1.53318	0.820748	NA	NA	NA	NA	NA
NFIX	ENSG00000008441	medium	23.0936	0.00012129	2.00908	-0.290427	-1.82199	-2.02603	0.0322249
APOC1	ENSG00000130208	medium	0.736078	0.946806	0.530039	0.504102	0.696601	0.554992	0.00371779
NLRP7	ENSG00000277179	medium	1.6858	0.793295	0.45962	-0.474633	-0.502761	-0.106985	0.00159645
NLRP7	ENSG00000274174	medium	1.6858	0.793295	0.45962	-0.474633	-0.502761	-0.106985	0.00159645
NLRP7	ENSG00000277071	medium	1.6858	0.793295	0.45962	-0.474633	-0.502761	-0.106985	0.00159645
NLRP7	ENSG00000276804	medium	1.6858	0.793295	0.45962	-0.474633	-0.502761	-0.106985	0.00159645
NLRP7	ENSG00000277776	medium	1.6858	0.793295	0.45962	-0.474633	-0.502761	-0.106985	0.00159645
NLRP7	ENSG00000277786	medium	1.6858	0.793295	0.45962	-0.474633	-0.502761	-0.106985	0.00159645
NLRP7	ENSG00000278173	medium	1.6858	0.793295	0.45962	-0.474633	-0.502761	-0.106985	0.00159645
NLRP7	ENSG00000275483	medium	1.6858	0.793295	0.45962	-0.474633	-0.502761	-0.106985	0.00159645
NLRP7	ENSG00000274571	medium	1.6858	0.793295	0.45962	-0.474633	-0.502761	-0.106985	0.00159645
NLRP7	ENSG00000167634	medium	1.6858	0.793295	0.45962	-0.474633	-0.502761	-0.106985	0.00159645
ZNF266	ENSG00000174652	medium	3.01717	0.554956	0.43109	-0.331422	0.949448	0.943695	0.0302435
TEAD2	ENSG00000074219	medium	6.03435	0.196598	1.03489	0.575668	-1.18419	0.0661851	0.00431005
ZNF841	ENSG00000197608	medium	5.2678	0.260907	1.94828	1.60189	1.50534	-0.114236	0.0324546
BICRA	ENSG00000063169	medium	42.4109	1.37102e-08	1.60071	0.65173	-2.4485	-4.12587	0.0066138
RUVBL2	ENSG00000183207	medium	73.0527	5.14224e-15	2.21924	0.632524	-4.24728	-2.88709	0.0485606
ZNF114	ENSG00000178150	medium	0.839255	0.933109	-0.0750017	0.379849	-0.199109	0.748364	0.00505716
FLT3LG	ENSG00000090554	medium	4.48201	0.344686	-0.197798	0.504618	-0.563995	-1.37421	0.00695671
ERFL	ENSG00000268041	medium	0.859452	0.930305	0.209666	0.265806	-0.514259	-0.416825	0.00139497
ZIK1	ENSG00000171649	medium	8.53029	0.0739743	-0.992109	-0.854822	-1.76965	1.27075	0.0831957
ZNF615	ENSG00000197619	medium	7.4609	0.113446	NA	NA	NA	NA	NA
SPTBN4	ENSG00000160460	medium	83.022	3.98563e-17	4.42107	2.01996	-0.65195	-4.95067	0.0105327
ZNF628	ENSG00000197483	medium	0.541116	0.969377	NA	NA	NA	NA	NA
MPND	ENSG00000008382	medium	10.5384	0.0322727	0.954166	1.09964	-0.512209	2.67874	0.00629576
PLA2G4C	ENSG00000105499	medium	1.66236	0.797544	0.696525	0.52386	-0.298969	0.688167	0.000931806
LMTK3	ENSG00000142235	medium	43.6658	7.52752e-09	1.75775	0.412866	0.0921525	-4.73013	0.0085772
SYT3	ENSG00000213023	medium	7.03083	0.134268	NA	NA	NA	NA	NA
CRB3	ENSG00000130545	medium	1.24427	0.870758	0.760156	0.0766972	-0.0291254	-0.305281	0.0143576
CXCL17	ENSG00000189377	medium	3.06316	0.547312	-0.639614	-0.556087	-0.946517	-1.51632	0.00916454
RNF225	ENSG00000269855	medium	1.33295	0.85576	NA	NA	NA	NA	NA
ZNF787	ENSG00000142409	medium	3.35003	0.501045	0.474809	-1.01281	0.829715	-0.226889	0.0349466
ZNF229	ENSG00000278318	medium	8.83667	0.0653141	1.07222	2.05111	2.22443	-0.439444	0.00306396
HDGFL2	ENSG00000167674	medium	13.4647	0.009215	2.42604	1.1297	-0.257469	-1.84828	0.00497192
CD177	ENSG00000204936	medium	9.405	0.0517363	0.0800446	1.83598	2.14687	1.23123	0.0135113
ZNF283	ENSG00000167637	medium	6.31655	0.176723	-0.391025	-2.02493	-0.415847	-1.31427	0.027943
CERS1	ENSG00000223802	medium	11.3926	0.0224884	0.508009	-0.561722	-1.50056	-2.20759	0.0116911
OR7D2	ENSG00000188000	medium	0.502114	0.973295	NA	NA	NA	NA	NA
OR10H1	ENSG00000186723	medium	0.616998	0.961156	NA	NA	NA	NA	NA
OR1M1	ENSG00000170929	medium	0.487989	0.97466	NA	NA	NA	NA	NA
OR7D4	ENSG00000174667	medium	0.78618	0.940291	NA	NA	NA	NA	NA
AP3D1	ENSG00000065000	medium	64.6327	3.07494e-13	2.56741	1.49395	-3.35404	-3.50279	0.0157021
GIPC3	ENSG00000179855	medium	2.70822	0.607776	-1.1034	-0.133886	-1.04803	-0.164513	0.00280928
CBARP	ENSG00000099625	medium	5.45517	0.243699	0.620765	0.316941	-1.31699	-0.449485	0.0031826
UHRF1	ENSG00000276043	medium	38.8211	7.58523e-08	0.545179	-0.802991	-4.11285	-2.71492	0.0383445
WIZ	ENSG00000011451	medium	52.6732	9.97504e-11	2.85802	1.84096	-0.525958	-4.33854	0.0140657
PRKCSH	ENSG00000130175	medium	16.573	0.0023392	0.0137761	0.213859	-2.67056	-1.82319	0.00872218
BRD4	ENSG00000141867	medium	91.6471	5.88221e-19	NA	NA	NA	NA	NA
CIC	ENSG00000079432	medium	34.4168	6.12018e-07	1.65425	0.364417	-2.19959	-2.9805	0.0165842
SIGLEC5	ENSG00000105501	medium	1.37384	0.84873	-0.0663648	0.876209	0.428371	0.325759	0.00273648
SIGLEC5	ENSG00000268500	medium	1.37384	0.84873	-0.0663648	0.876209	0.428371	0.325759	0.00273648
ZNF233	ENSG00000159915	medium	3.73489	0.443071	0.721262	1.37249	0.650721	1.72562	0.00198877
ZNF383	ENSG00000188283	medium	0.653115	0.956982	-0.20581	0.249267	0.193716	-0.441505	0.00274294
ZFP30	ENSG00000120784	medium	8.23834	0.0832276	2.49519	1.37237	0.254687	1.51429	0.0388591
MAST3	ENSG00000099308	medium	62.3618	9.2448e-13	3.37746	0.473172	-3.9286	-2.79251	0.0162058
SPRED3	ENSG00000188766	medium	1.33411	0.855563	NA	NA	NA	NA	NA
POU2F2	ENSG00000028277	medium	38.6125	8.37599e-08	-0.047747	0.326848	-4.14059	-2.47583	0.0310297
NSFL1C	ENSG00000088833	medium	2.41326	0.660232	NA	NA	NA	NA	NA
PYGB	ENSG00000100994	medium	3.62152	0.459643	0.410098	0.986782	-0.446426	0.688637	0.0012169
MYBL2	ENSG00000101057	medium	19.5411	0.000615103	NA	NA	NA	NA	NA
SALL4	ENSG00000101115	medium	1.61541	0.80602	0.420376	0.851467	0.0876957	-0.342349	0.00849583
OXT	ENSG00000101405	medium	1.79855	0.772748	-0.508203	0.0971099	0.815111	-0.0521772	0.00642347
AHCY	ENSG00000101444	medium	5.05422	0.281779	0.688495	1.65242	-0.251112	1.26628	0.200428
PI3	ENSG00000124102	medium	8.05188	0.089696	-2.30361	-1.43937	-2.24653	-1.53328	0.0228761
TCF15	ENSG00000125878	medium	2.64389	0.619068	0.0591585	-0.775035	-0.417883	-1.19153	0.0248378
SCRT2	ENSG00000215397	medium	11.8718	0.0183308	2.00808	1.47251	-1.24001	-0.436188	0.054368
MMP24	ENSG00000125966	medium	29.8051	5.36261e-06	2.09937	0.72742	-2.26481	-1.25006	0.017031
RALY	ENSG00000125970	medium	9.14188	0.0576493	0.787644	-0.533272	-1.64076	-0.942299	0.0128038
TAF4	ENSG00000130699	medium	98.1454	2.4412e-20	0.803284	-0.730042	-6.01077	-4.3533	0.0503157
TAF4	ENSG00000280529	medium	98.1454	2.4412e-20	0.803284	-0.730042	-6.01077	-4.3533	0.0503157
RBM39	ENSG00000131051	medium	10.3596	0.0347866	NA	NA	NA	NA	NA
GINS1	ENSG00000101003	medium	5.80844	0.213918	0.17977	-0.542687	-1.30493	-1.78111	0.00936652
ISM1	ENSG00000101230	medium	21.3616	0.000268451	1.1991	1.53874	-1.63538	-1.14338	0.0151273
ATRN	ENSG00000088812	medium	104.966	8.6131e-22	1.25107	0.825012	-4.50801	-5.74299	0.0290562
SLC2A4RG	ENSG00000125520	medium	9.09711	0.0587175	-0.0415769	-0.396333	-2.297	-1.06974	0.00795135
CABLES2	ENSG00000149679	medium	7.27902	0.121858	-1.24427	-0.657802	-1.97655	-1.81779	0.00571308
ELMO2	ENSG00000062598	medium	39.2882	6.07387e-08	0.883332	-2.49783	-3.93338	-2.9566	0.0355212
OGFR	ENSG00000060491	medium	4.64806	0.32535	-0.735366	0.929434	-0.0113097	-0.81654	0.00570984
PCMTD2	ENSG00000203880	medium	9.55645	0.0486003	0.767754	0.343247	-1.62954	-0.83587	0.0140107
PCMTD2	ENSG00000280663	medium	9.55645	0.0486003	0.767754	0.343247	-1.62954	-0.83587	0.0140107
INSM1	ENSG00000173404	medium	1.22825	0.873425	NA	NA	NA	NA	NA
SLC24A3	ENSG00000185052	medium	49.4122	4.78985e-10	-0.37874	-1.15661	-4.96394	-3.43438	0.0258371
MYT1	ENSG00000196132	medium	64.7569	2.89528e-13	0.493623	1.13376	-3.95214	-4.05561	0.02647
MYT1	ENSG00000276876	medium	64.7569	2.89528e-13	0.493623	1.13376	-3.95214	-4.05561	0.02647
NOP56	ENSG00000101361	medium	38.2968	9.73208e-08	0.44958	-0.874216	-3.6047	-3.53165	0.0229286
TCFL5	ENSG00000101190	medium	40.1037	4.11992e-08	0.42441	-1.42909	-1.48189	-3.69504	0.0447609
TASP1	ENSG00000089123	medium	25.5386	3.91993e-05	-0.53402	-1.62001	-4.23728	-2.36431	0.0230042
SLC23A2	ENSG00000089057	medium	63.517	5.28192e-13	1.57557	-0.828635	-5.26103	-1.42969	0.0395458
HRH3	ENSG00000101180	medium	20.4425	0.000408322	1.47068	0.335917	-2.60088	-0.050476	0.0160441
SOX18	ENSG00000203883	medium	5.64193	0.227532	1.62293	1.67012	1.23472	-0.928038	0.00462371
TPD52L2	ENSG00000101150	medium	1.38714	0.846426	0.850513	0.625319	-0.139943	0.371639	0.00295121
CDH26	ENSG00000124215	medium	3.09976	0.541273	-0.271511	0.124231	0.469264	-1.38275	0.00104224
SYCP2	ENSG00000196074	medium	103.706	1.59832e-21	0.288906	0.873492	-1.58179	-6.94776	0.0226864
NCOA6	ENSG00000198646	medium	78.6361	3.38751e-16	0.983471	-0.0145173	-2.30024	-6.27889	0.0148966
RTEL1	ENSG00000258366	medium	9.50576	0.0496291	0.543987	0.735211	-1.9978	-0.869176	0.0162656
DNAJC5	ENSG00000101152	medium	0.291899	0.990331	NA	NA	NA	NA	NA
TOP1	ENSG00000198900	medium	137.288	1.07432e-28	0.20221	-1.4831	-8.01809	-4.51272	0.117883
STMN3	ENSG00000197457	medium	8.07988	0.0886954	0.949679	0.809365	-1.24367	0.761029	0.0210354
CHRNA4	ENSG00000101204	medium	2.68017	0.612689	NA	NA	NA	NA	NA
YTHDF1	ENSG00000149658	medium	5.93682	0.203917	1.71419	1.31242	0.378863	-0.713943	0.0267249
NTSR1	ENSG00000101188	medium	22.743	0.000142512	0.958714	2.43721	4.18046	1.76252	0.0116871
PSMA7	ENSG00000101182	medium	28.9568	7.97698e-06	2.47516	-0.47498	-2.4611	-1.19588	0.0417267
PFDN4	ENSG00000101132	medium	1.42985	0.83899	1.00101	0.58151	-0.0685732	0.464379	0.0106659
UBE2V1	ENSG00000244687	medium	1.48374	0.829517	NA	NA	NA	NA	NA
STAU1	ENSG00000124214	medium	22.9873	0.000127368	0.84654	0.153474	-1.94868	-2.87868	0.0189907
NCOA3	ENSG00000124151	medium	66.4584	1.26804e-13	0.659859	0.899643	-2.21085	-5.56812	0.0168307
TGIF2	ENSG00000118707	medium	2.10713	0.716063	0.926476	0.579682	0.461344	-0.635011	0.00877145
PHF20	ENSG00000025293	medium	65.7688	1.77212e-13	0.855303	-1.41011	-2.3242	-5.38203	0.0241695
ZNF341	ENSG00000131061	medium	1.63003	0.803386	-0.656546	-0.842654	-1.21018	-0.700786	0.00279118
CST9	ENSG00000173335	medium	4.34215	0.361677	-0.193258	0.50216	0.116607	1.84321	0.0123434
CST9L	ENSG00000101435	medium	1.67736	0.794826	-0.422692	-1.08804	-0.934216	-0.147679	0.00399407
SNX5	ENSG00000089006	medium	0.683153	0.95339	NA	NA	NA	NA	NA
PLCB4	ENSG00000101333	medium	112.254	2.40594e-23	2.95004	-0.641662	-6.2107	-4.43969	0.0364898
GPCPD1	ENSG00000125772	medium	16.535	0.00237924	0.12901	0.305979	-2.71151	-1.06986	0.0577425
ADRA1D	ENSG00000171873	medium	6.02954	0.196953	0.280343	1.01243	1.917	1.77264	0.00693133
CENPB	ENSG00000125817	medium	0.637692	0.958785	NA	NA	NA	NA	NA
AVP	ENSG00000101200	medium	4.49573	0.343055	0.412128	1.28284	1.87266	0.113662	0.0107042
RGS19	ENSG00000171700	medium	4.30648	0.366114	NA	NA	NA	NA	NA
FKBP1A	ENSG00000088832	medium	4.22054	0.37698	NA	NA	NA	NA	NA
FOXA2	ENSG00000125798	medium	3.69053	0.449504	-1.09914	0.457621	-0.309023	0.84749	0.0292448
CCM2L	ENSG00000101331	medium	5.79553	0.214947	1.03456	0.519573	-0.950874	-0.613744	0.00372457
ANKRD60	ENSG00000124227	medium	2.7267	0.604551	-0.169926	1.10489	0.499948	-0.0967653	0.00367467
ZMYND8	ENSG00000101040	medium	82.3847	5.44029e-17	1.63068	-0.974609	-5.20065	-4.47706	0.0281533
CDH22	ENSG00000149654	medium	10.0142	0.0401885	1.99973	2.27061	0.37619	-0.471433	0.00431641
XKR7	ENSG00000260903	medium	10.4848	0.0330063	0.814993	0.268142	-0.82011	-2.07335	0.00736114
BHLHE23	ENSG00000125533	medium	0.79534	0.939072	NA	NA	NA	NA	NA
PAX1	ENSG00000125813	medium	8.37389	0.0788032	1.88414	2.52302	1.77574	-0.242791	0.00571167
ESF1	ENSG00000089048	medium	6.93514	0.139356	0.563082	1.10313	-0.0596886	-1.39361	0.0196839
FAM83D	ENSG00000101447	medium	3.49021	0.479368	0.743081	0.748542	-0.374576	-0.59038	0.00255496
CTSA	ENSG00000064601	medium	3.00284	0.55735	0.44001	0.360464	-0.210148	-1.26158	0.00224732
COL9A3	ENSG00000092758	medium	15.9112	0.0031406	3.29356	2.58954	0.849076	-0.684593	0.00501298
PROKR2	ENSG00000101292	medium	0.211507	0.994787	NA	NA	NA	NA	NA
SULF2	ENSG00000196562	medium	11.3715	0.0226915	1.02138	0.444993	-0.966808	-2.04566	0.00407854
HUNK	ENSG00000142149	medium	29.4937	6.2046e-06	-1.27215	-1.27832	-3.73432	-3.55428	0.0146711
CXADR	ENSG00000154639	medium	0.995113	0.910536	NA	NA	NA	NA	NA
SCAF4	ENSG00000156304	medium	76.878	7.98128e-16	NA	NA	NA	NA	NA
ERG	ENSG00000157554	medium	18.8834	0.000828509	NA	NA	NA	NA	NA
ATP5PO	ENSG00000241837	medium	4.89563	0.298175	NA	NA	NA	NA	NA
CBR1	ENSG00000159228	medium	2.18197	0.702331	0.39241	-0.0109366	1.08925	0.200798	0.00357754
CBR3	ENSG00000159231	medium	1.31017	0.859648	-0.192493	-0.545656	-0.847363	0.371429	0.00236504
SLX9	ENSG00000160256	medium	2.6706	0.614369	0.550601	0.835503	1.4383	1.12742	0.00651423
C21orf58	ENSG00000160298	medium	1.25162	0.869528	0.484694	0.129391	-0.609775	-0.240482	0.00111948
EVA1C	ENSG00000166979	medium	6.51745	0.163694	2.24225	2.2159	1.4156	1.09553	0.00678804
DONSON	ENSG00000159147	medium	2.31672	0.677726	1.1682	1.27393	0.593088	0.0961363	0.00179307
CHAF1B	ENSG00000159259	medium	25.7694	3.52188e-05	2.2452	0.560067	-1.66226	-2.16758	0.0352883
MX2	ENSG00000183486	medium	17.0952	0.00185231	0.345838	0.428183	-1.66138	-2.48201	0.00827382
KRTAP19-2	ENSG00000186965	medium	0.274701	0.991388	NA	NA	NA	NA	NA
KRTAP19-4	ENSG00000186967	medium	0.515445	0.97198	NA	NA	NA	NA	NA
BRWD1	ENSG00000185658	medium	137.169	1.13916e-28	1.4347	-0.512967	-6.37176	-6.79446	0.0214317
KRTAP13-1	ENSG00000198390	medium	1.02322	0.906255	NA	NA	NA	NA	NA
SON	ENSG00000159140	medium	21.1757	0.000292252	0.148927	-0.185859	-1.48653	-1.20719	0.0751259
PCNT	ENSG00000160299	medium	4.38742	0.356106	1.34719	1.34312	0.140246	-0.454776	0.000339268
ETS2	ENSG00000157557	medium	6.08028	0.193233	NA	NA	NA	NA	NA
ITSN1	ENSG00000205726	medium	111.016	4.41868e-23	NA	NA	NA	NA	NA
GART	ENSG00000159131	medium	34.9898	4.6677e-07	-0.135709	-0.177997	-3.44504	-3.49681	0.0118843
GART	ENSG00000262473	medium	34.9898	4.6677e-07	-0.135709	-0.177997	-3.44504	-3.49681	0.0118843
OLIG1	ENSG00000184221	medium	0.833662	0.933879	NA	NA	NA	NA	NA
KRTAP19-1	ENSG00000184351	medium	0.419091	0.980884	NA	NA	NA	NA	NA
KRTAP13-3	ENSG00000240432	medium	0.417868	0.980988	NA	NA	NA	NA	NA
KRTAP12-4	ENSG00000212933	medium	0.85031	0.931579	NA	NA	NA	NA	NA
MX1	ENSG00000157601	medium	8.29813	0.081248	0.0342147	1.1163	-1.05367	0.671774	0.00437659
KRTAP13-2	ENSG00000182816	medium	0.582543	0.964984	NA	NA	NA	NA	NA
TTC3	ENSG00000182670	medium	6.17456	0.186485	-1.22052	-0.343066	1.1011	-0.138641	0.0291269
TMEM50B	ENSG00000142188	medium	2.09182	0.718876	-0.148488	-0.958883	-0.531112	-1.11663	0.0062603
TMEM50B	ENSG00000263160	medium	2.09182	0.718876	-0.148488	-0.958883	-0.531112	-1.11663	0.0062603
DYRK1A	ENSG00000157540	medium	105.15	7.86949e-22	1.9511	-2.05314	-6.11226	-4.41621	0.0783364
COL18A1	ENSG00000182871	medium	17.9865	0.00124163	2.79485	2.84616	0.0962116	-1.3478	0.00288611
COL18A1	ENSG00000292234	medium	17.9865	0.00124163	2.79485	2.84616	0.0962116	-1.3478	0.00288611
RTN4R	ENSG00000040608	medium	43.1311	9.71933e-09	0.781154	-0.132695	-3.44478	-3.23398	0.0257214
MAPK12	ENSG00000188130	medium	1.51454	0.824063	0.975525	0.936744	1.04875	0.732236	0.0011456
DDTL	ENSG00000099974	medium	0.481302	0.975296	NA	NA	NA	NA	NA
DDTL	ENSG00000275758	medium	0.481302	0.975296	NA	NA	NA	NA	NA
USP18	ENSG00000184979	medium	4.97898	0.289461	1.27783	1.05934	2.31469	0.637574	0.025175
MAPK1	ENSG00000100030	medium	70.8469	1.5037e-14	NA	NA	NA	NA	NA
HMGXB4	ENSG00000100281	medium	23.1597	0.000117658	1.5984	0.248074	-1.85826	-2.48113	0.0292326
BIK	ENSG00000100290	medium	1.89249	0.755524	-0.340786	0.303266	-0.145068	1.12648	0.0039275
TTLL12	ENSG00000100304	medium	6.01309	0.198173	0.975738	1.17951	-0.74125	0.882109	0.00232161
ACR	ENSG00000291368	medium	2.88313	0.577571	0.335228	0.0906594	0.327945	-1.26777	0.00463255
ACR	ENSG00000100312	medium	2.88313	0.577571	0.335228	0.0906594	0.327945	-1.26777	0.00463255
MYH9	ENSG00000100345	medium	148.263	4.79616e-31	2.3688	-0.457911	-5.53706	-6.28537	0.0285746
TXN2	ENSG00000100348	medium	4.38552	0.356339	0.248739	-0.216768	-1.0715	-1.35614	0.0143174
ACO2	ENSG00000100412	medium	5.70689	0.222133	NA	NA	NA	NA	NA
TUBGCP6	ENSG00000128159	medium	4.33546	0.362506	1.58539	1.43043	0.428133	-0.115564	0.000770884
GALR3	ENSG00000128310	medium	2.0542	0.725791	-0.835572	-0.76022	-1.41142	-0.284406	0.00458555
APOBEC3A	ENSG00000128383	medium	1.65483	0.798906	NA	NA	NA	NA	NA
APOBEC3A	ENSG00000262156	medium	1.65483	0.798906	NA	NA	NA	NA	NA
CARD10	ENSG00000100065	medium	21.4845	0.00025378	1.00186	-1.10977	-3.08619	-1.2268	0.00627829
ATP6V1E1	ENSG00000131100	medium	4.59081	0.331915	1.49643	0.106356	-0.159806	0.817546	0.022302
SEC14L4	ENSG00000133488	medium	3.26413	0.514636	-0.683889	-1.66961	-0.89087	-0.95931	0.00425035
PI4KA	ENSG00000241973	medium	51.7072	1.58824e-10	-0.119689	-2.78966	-5.35357	-3.99633	0.0110341
CABIN1	ENSG00000099991	medium	31.2809	2.68286e-06	0.847785	0.19237	-3.19461	-2.45653	0.00486933
CABIN1	ENSG00000281670	medium	31.2809	2.68286e-06	0.847785	0.19237	-3.19461	-2.45653	0.00486933
UFD1	ENSG00000070010	medium	3.47824	0.481194	NA	NA	NA	NA	NA
MED15	ENSG00000099917	medium	18.8279	0.000849563	NA	NA	NA	NA	NA
EP300	ENSG00000100393	medium	187.691	1.66165e-39	NA	NA	NA	NA	NA
TTLL1	ENSG00000100271	medium	18.0544	0.00120422	0.814474	1.08533	-2.02908	-0.891963	0.0133134
ZNF280A	ENSG00000169548	medium	0.603921	0.962627	NA	NA	NA	NA	NA
ZNF280A	ENSG00000275499	medium	0.603921	0.962627	NA	NA	NA	NA	NA
BCR	ENSG00000186716	medium	18.5618	0.000958042	1.31686	1.21324	-1.29829	-2.31871	0.00441091
MLC1	ENSG00000100427	medium	8.44537	0.0765606	-0.737489	0.224047	0.278331	-2.128	0.0075493
PHF21B	ENSG00000056487	medium	11.6777	0.0199162	1.20897	1.01494	0.060106	-2.29487	0.00650048
SPECC1L	ENSG00000100014	medium	74.6421	2.37199e-15	1.5504	-0.967226	-4.4277	-5.02739	0.0234701
DRICH1	ENSG00000189269	medium	1.49782	0.827028	-0.666386	0.385644	0.476614	0.444635	0.0191359
GRK3	ENSG00000100077	medium	18.2343	0.00111055	1.36733	-0.0371421	-1.73116	-2.40039	0.0105514
RNF185	ENSG00000138942	medium	4.1173	0.390364	1.25078	0.978035	-0.884351	-0.304313	0.0181913
GGT5	ENSG00000099998	medium	7.97809	0.0923842	0.502189	1.11997	-1.11272	-0.412989	0.00363294
FBLN1	ENSG00000077942	medium	24.217	7.22601e-05	1.98743	1.02653	-1.32611	-2.13606	0.0105286
MAPK8IP2	ENSG00000008735	medium	25.3218	4.3343e-05	1.22851	-0.00724739	-1.52937	-3.44135	0.00811462
LIMK2	ENSG00000182541	medium	9.72783	0.0452705	NA	NA	NA	NA	NA
ZDHHC8	ENSG00000099904	medium	26.3383	2.70433e-05	-0.0642402	-1.37094	-4.12284	-2.03555	0.0266524
UBE2L3	ENSG00000185651	medium	4.14435	0.386822	NA	NA	NA	NA	NA
ARHGAP8	ENSG00000241484	medium	6.9573	0.138162	0.0131821	1.60841	-0.0758931	1.34254	0.00289647
RANGAP1	ENSG00000100401	medium	12.957	0.011488	0.19877	-0.403384	-2.41619	-1.88606	0.0073611
TOP3B	ENSG00000100038	medium	14.2537	0.00652799	0.643315	0.581697	-2.05247	-0.961592	0.0063123
AP1B1	ENSG00000100280	medium	34.239	6.65634e-07	0.090229	-2.75053	-3.53703	-3.34781	0.012842
SUSD2	ENSG00000099994	medium	6.00451	0.198811	-0.738864	-0.757638	0.834655	0.986922	0.00257709
XRCC6	ENSG00000196419	medium	11.2943	0.0234477	0.109656	-1.81418	-0.867814	-1.98665	0.117066
SREBF2	ENSG00000198911	medium	23.7995	8.76181e-05	0.753711	0.853378	-1.8864	-2.78185	0.00697074
SBF1	ENSG00000100241	medium	0.542727	0.96921	NA	NA	NA	NA	NA
SHISAL1	ENSG00000138944	medium	9.04736	0.0599265	-1.63956	-1.27755	-2.34143	-2.09126	0.0118403
BAIAP2L2	ENSG00000128298	medium	2.74437	0.601473	-0.785248	-0.185328	-0.547698	1.15411	0.00144145
C22orf42	ENSG00000205856	medium	3.39792	0.493569	0.76407	1.23869	1.74853	0.355787	0.0142745
RNF215	ENSG00000099999	medium	2.05635	0.725395	0.117437	0.102526	-0.587765	0.90275	0.00202405
TTC28	ENSG00000100154	medium	82.8894	4.25223e-17	0.332101	0.785276	-2.5178	-6.60449	0.0105612
EWSR1	ENSG00000182944	medium	5.26442	0.261227	NA	NA	NA	NA	NA
DDT	ENSG00000099977	medium	5.46563	0.242767	-1.71002	-0.999547	-1.697	0.104444	0.0525605
DDT	ENSG00000275003	medium	5.46563	0.242767	-1.71002	-0.999547	-1.697	0.104444	0.0525605
SEC14L6	ENSG00000214491	medium	0.164458	0.996799	-0.281667	-0.0858189	0.0753879	-0.064157	0.000246189
CACNA1I	ENSG00000100346	medium	67.0886	9.33856e-14	3.97614	-0.47212	-3.48059	-2.81742	0.0136137
DDX17	ENSG00000100201	medium	142.319	8.99785e-30	2.30902	-0.866042	-7.86077	-3.28035	0.104909
CSF2RB	ENSG00000100368	medium	6.86424	0.143239	NA	NA	NA	NA	NA
KCTD17	ENSG00000100379	medium	4.64431	0.325777	-0.536309	-1.39829	-1.97969	-0.228456	0.00514887
CHEK2	ENSG00000183765	medium	19.7594	0.000557073	-1.55418	-1.74827	1.50252	-0.251211	0.0151304
APOBEC3G	ENSG00000239713	medium	4.80923	0.307437	NA	NA	NA	NA	NA
RANBP1	ENSG00000099901	medium	0.123635	0.998166	-0.0583225	-0.140925	-0.182553	0.166944	0.00036363
MICAL3	ENSG00000243156	medium	58.0369	7.49604e-12	NA	NA	NA	NA	NA
FAM118A	ENSG00000100376	medium	1.15	0.886259	-0.0618994	-0.120821	-0.0500984	-0.987535	0.00111847
TNRC6B	ENSG00000100354	medium	108.552	1.48202e-22	0.0886122	0.222228	-3.78995	-7.25711	0.01985
ZNRF3	ENSG00000183579	medium	58.8155	5.14459e-12	1.96077	0.95301	-3.11953	-4.01232	0.017995
SSTR3	ENSG00000278195	medium	1.22846	0.873391	NA	NA	NA	NA	NA
PPP6R2	ENSG00000100239	medium	15.3361	0.00405259	0.784976	0.767167	-1.87708	-1.61735	0.00828018
SCARF2	ENSG00000244486	medium	21.8763	0.000212111	1.58679	1.90389	-1.73379	-0.965243	0.00649904
ZNF280B	ENSG00000275004	medium	0.00119507	1	NA	NA	NA	NA	NA
ZNF280B	ENSG00000277421	medium	0.00119507	1	NA	NA	NA	NA	NA
TRIOBP	ENSG00000100106	medium	19.0703	0.000761334	2.17112	1.96826	-0.980157	-0.454963	0.00400297
TBX1	ENSG00000184058	medium	23.6781	9.26614e-05	3.31312	3.02144	-0.502089	-0.604116	0.0134988
EIF3L	ENSG00000100129	medium	2.06777	0.723295	0.31043	1.15394	0.41596	1.12627	0.0141548
RFPL2	ENSG00000128253	medium	5.12574	0.274637	NA	NA	NA	NA	NA
CELSR1	ENSG00000075275	medium	33.5154	9.36717e-07	0.43273	0.532358	-2.85827	-3.70794	0.0051815
APOL4	ENSG00000100336	medium	0.0552907	0.999625	NA	NA	NA	NA	NA
XKR3	ENSG00000172967	medium	6.70351	0.152411	2.0887	0.631115	0.743946	-0.0136546	0.00601793
ENO1	ENSG00000074800	low	2.3974	0.663097	1.41453	0.81725	0.488676	-0.131084	0.00161987
BCL9	ENSG00000116128	low	64.1805	3.82888e-13	1.38386	-0.0830853	-0.950419	-5.7808	0.0124939
RPL22	ENSG00000116251	low	4.35103	0.360578	NA	NA	NA	NA	NA
PRAMEF10	ENSG00000282663	low	3.19551	0.525656	0.674999	0.0600719	-0.871792	0.121584	0.015062
PRAMEF10	ENSG00000187545	low	3.19551	0.525656	0.674999	0.0600719	-0.871792	0.121584	0.015062
PRAMEF4	ENSG00000282584	low	8.16738	0.0856356	-0.535603	0.568026	1.79787	-0.299362	0.00591857
PRAMEF4	ENSG00000243073	low	8.16738	0.0856356	-0.535603	0.568026	1.79787	-0.299362	0.00591857
AKR7A2	ENSG00000053371	low	5.70085	0.22263	0.14868	1.23968	1.56496	1.86725	0.00357654
TARDBP	ENSG00000120948	low	99.8284	1.07001e-20	-0.354428	-5.83245	-6.35975	-3.75743	0.126635
PRAMEF2	ENSG00000282817	low	3.95705	0.41185	-1.90489	-0.960285	-0.869244	-0.516543	0.00225341
PRAMEF2	ENSG00000120952	low	3.95705	0.41185	-1.90489	-0.960285	-0.869244	-0.516543	0.00225341
MSTO1	ENSG00000125459	low	1.88202	0.757448	1.00971	0.726223	0.4878	-0.528611	0.00224024
FMO5	ENSG00000131781	low	4.99958	0.28734	0.0694101	1.63134	1.25338	0.864545	0.00284705
PRKAB2	ENSG00000131791	low	15.0596	0.00457913	2.70948	0.117904	-0.895434	0.27656	0.0175548
HSD17B7	ENSG00000132196	low	10.7254	0.0298296	1.77706	1.84977	-0.0693754	-0.683756	0.0122423
GSTM5	ENSG00000134201	low	4.71506	0.317803	1.80587	1.96164	1.51872	0.595351	0.00572118
PRPF38A	ENSG00000134748	low	52.7886	9.43525e-11	0.577909	-1.90981	-3.56947	-3.73279	0.0660439
TAF5L	ENSG00000135801	low	64.0964	3.98833e-13	-0.00944034	-0.47532	-4.02212	-4.48782	0.0362763
FAM20B	ENSG00000116199	low	9.08752	0.0589488	1.40176	0.548295	-0.145668	-1.79834	0.00703255
PGD	ENSG00000142657	low	11.7367	0.0194204	0.540157	0.00166659	-1.33871	-2.33243	0.00799356
SH3BGRL3	ENSG00000142669	low	1.21318	0.875924	-1.0944	-0.722232	-0.544178	-0.374089	0.00317584
SF3B4	ENSG00000143368	low	113.403	1.36818e-23	0.375973	-4.8428	-7.09199	-3.81736	0.110904
S100A11	ENSG00000163191	low	5.5691	0.233722	NA	NA	NA	NA	NA
ARF1	ENSG00000143761	low	74.9936	1.9988e-15	NA	NA	NA	NA	NA
LEFTY1	ENSG00000243709	low	5.16086	0.271187	1.99729	1.6347	1.30961	1.64348	0.00392147
CELA3A	ENSG00000142789	low	2.10503	0.716448	NA	NA	NA	NA	NA
RHCE	ENSG00000188672	low	6.85856	0.143554	-0.640564	0.757833	-0.657282	-1.4427	0.0060049
GBP7	ENSG00000213512	low	6.27216	0.179724	0.610409	0.610278	0.644682	-1.7619	0.0030414
NHLH1	ENSG00000171786	low	7.32794	0.11954	1.19064	-0.562918	0.217739	-1.41223	0.0133207
FAM151A	ENSG00000162391	low	7.14381	0.128481	1.32041	0.0302253	1.72416	0.562032	0.00314432
SRP9	ENSG00000143742	low	5.56207	0.234327	1.06173	0.0796261	-1.04816	-0.734185	0.0323274
SPRR1B	ENSG00000169469	low	3.18847	0.526796	1.52145	1.31317	0.988648	1.15372	0.0101453
CKS1B	ENSG00000173207	low	4.31877	0.36458	1.40203	1.14649	0.037442	1.53364	0.0248158
HSPA6	ENSG00000173110	low	2.32225	0.676721	0.319264	0.83532	0.164455	1.16403	0.00109131
CYP4A11	ENSG00000187048	low	9.65684	0.0466224	0.615194	2.1654	0.147997	-0.240343	0.00527117
CDC20	ENSG00000117399	low	7.74087	0.101545	-0.376196	-1.43258	-1.84705	-2.17325	0.0054741
PPP1R8	ENSG00000117751	low	35.587	3.51874e-07	NA	NA	NA	NA	NA
GPR89A	ENSG00000117262	low	9.68146	0.0461493	-0.244408	-0.518239	-2.36472	-1.4925	0.0249385
GPR89B	ENSG00000188092	low	1.83091	0.766822	0.0179969	-0.335723	-1.09005	-0.239475	0.00453109
HNRNPCL1	ENSG00000282175	low	0.53492	0.970014	-0.440409	-0.224221	-0.0329921	-0.532911	0.00056424
HNRNPCL1	ENSG00000179172	low	0.53492	0.970014	-0.440409	-0.224221	-0.0329921	-0.532911	0.00056424
OR2M7	ENSG00000177186	low	4.52093	0.340073	-1.97639	-0.899842	-1.01185	-0.406987	0.0041172
NBPF3	ENSG00000142794	low	4.39538	0.355133	0.982735	1.54211	1.94262	1.36303	0.00327025
PRDX1	ENSG00000117450	low	1.46494	0.832832	0.751985	-0.177288	0.0337397	-0.3507	0.00221307
RABGGTB	ENSG00000137955	low	18.7893	0.000864494	0.350575	0.251071	-2.8981	-0.928903	0.0207351
CFHR1	ENSG00000244414	low	3.6834	0.450545	NA	NA	NA	NA	NA
SRRM1	ENSG00000133226	low	119.957	5.45432e-25	NA	NA	NA	NA	NA
PRPF3	ENSG00000117360	low	123.306	1.05058e-25	0.680711	-3.08009	-5.73976	-4.68362	0.0820057
LCE1D	ENSG00000172155	low	4.6876	0.320879	NA	NA	NA	NA	NA
LIN28A	ENSG00000131914	low	2.03285	0.729717	-0.207752	-1.11866	-0.661338	-0.755917	0.00292926
NOC2L	ENSG00000188976	low	18.0202	0.00122291	2.88619	1.36483	-0.53896	2.29675	0.00526912
AK4	ENSG00000162433	low	2.55108	0.635512	0.786253	-0.218128	-0.759858	-0.103254	0.00426624
OXCT2	ENSG00000198754	low	0.522986	0.971225	NA	NA	NA	NA	NA
SPRR4	ENSG00000184148	low	7.44823	0.114014	NA	NA	NA	NA	NA
RHD	ENSG00000187010	low	4.78919	0.30962	-0.296065	-0.435946	0.570369	-1.60235	0.00507178
HAX1	ENSG00000143575	low	2.03441	0.72943	0.239833	0.569819	-0.543299	-0.255373	0.00205488
MARCKSL1	ENSG00000175130	low	3.04511	0.550305	0.697002	0.69659	0.429183	-1.15506	0.00373022
MRTO4	ENSG00000053372	low	4.72337	0.316877	1.63685	0.910793	0.892412	-0.796101	0.00534257
LRRC8B	ENSG00000197147	low	31.0819	2.94585e-06	0.895706	-0.777526	-2.75087	-3.09977	0.0143358
H2AC21	ENSG00000184270	low	11.6873	0.0198342	1.1567	-0.592345	-1.64484	-0.912426	0.0194795
H2AC20	ENSG00000184260	low	22.8272	0.000137102	0.308463	-1.59679	-2.62027	2.11091	0.0469828
CLCNKA	ENSG00000186510	low	4.60047	0.3308	-1.05315	-0.0556866	-1.54051	-0.171906	0.00185951
H3C13	ENSG00000183598	low	14.5269	0.0057902	1.78153	-0.697062	0.202084	1.7475	0.0244616
BMP8A	ENSG00000183682	low	0.491502	0.974323	0.0262042	-0.127958	0.149507	0.595348	0.00119907
GLUL	ENSG00000135821	low	56.2257	1.79815e-11	-0.390564	-3.40108	-5.35627	-3.57015	0.0550005
PRAMEF1	ENSG00000116721	low	0.598079	0.963277	-0.593858	-0.173366	-0.0596867	-0.341493	0.000398713
FAM43B	ENSG00000183114	low	18.6012	0.000941175	3.312	3.47382	3.28518	3.0722	0.012533
CYP4Z1	ENSG00000186160	low	2.36601	0.668779	1.0596	1.27002	0.872462	-0.150662	0.00166378
PNRC2	ENSG00000189266	low	10.2542	0.0363565	-0.506378	-0.285896	-1.81677	-2.0595	0.0308541
LCE1F	ENSG00000240386	low	0.479532	0.975463	NA	NA	NA	NA	NA
PRAMEF14	ENSG00000204481	low	1.50849	0.825137	-0.86081	-0.508482	-1.06284	-0.436274	0.00106381
OR10J5	ENSG00000184155	low	3.39383	0.494204	-1.11823	-1.69067	-1.71854	-0.88335	0.00292594
LCE1A	ENSG00000186844	low	0.318865	0.988564	NA	NA	NA	NA	NA
CELA3B	ENSG00000219073	low	1.73966	0.783502	NA	NA	NA	NA	NA
AURKAIP1	ENSG00000175756	low	2.33512	0.674383	-0.134159	-0.167861	-1.04107	0.558783	0.00232576
AIDA	ENSG00000186063	low	4.54481	0.337268	NA	NA	NA	NA	NA
PRDX6	ENSG00000117592	low	6.26593	0.180149	-1.36867	-1.34068	-1.15051	1.34184	0.0102425
ADIPOR1	ENSG00000159346	low	31.3813	2.55918e-06	0.942267	-2.83037	-2.29443	-2.4885	0.0328261
CDK11B	ENSG00000248333	low	40.1226	4.08297e-08	0.631152	-4.43143	-2.07413	-2.04444	0.0288251
ABCB10	ENSG00000135776	low	5.31648	0.256338	NA	NA	NA	NA	NA
PIGC	ENSG00000135845	low	2.66724	0.61496	0.750322	-0.213462	-0.283989	-0.634271	0.00286811
THRAP3	ENSG00000054118	low	86.2824	8.10711e-18	0.10886	-2.61074	-3.20521	-6.62998	0.030158
OR2L5	ENSG00000197454	low	4.15281	0.385721	0.881046	-0.0642346	0.9443	0.895417	0.00338185
YY1AP1	ENSG00000163374	low	5.97085	0.201336	0.231654	0.0618886	1.16678	1.8276	0.00254956
PRAMEF8	ENSG00000282583	low	3.17321	0.529269	-0.836339	-0.513718	-0.872998	-0.399152	0.242326
PRAMEF8	ENSG00000283387	low	3.17321	0.529269	-0.836339	-0.513718	-0.872998	-0.399152	0.242326
PRAMEF8	ENSG00000278021	low	3.17321	0.529269	-0.836339	-0.513718	-0.872998	-0.399152	0.242326
PRAMEF8	ENSG00000182330	low	3.17321	0.529269	-0.836339	-0.513718	-0.872998	-0.399152	0.242326
PRAMEF12	ENSG00000116726	low	11.6648	0.0200259	0.209256	-0.782693	1.76564	-1.26072	0.00585014
FCGR2B	ENSG00000072694	low	8.2637	0.0823824	1.25672	1.5821	-0.393718	-0.0255052	0.0138634
OR2T3	ENSG00000278377	low	2.34316	0.672922	0.0629976	0.439722	-0.483126	0.839016	0.00468625
OR2T3	ENSG00000277113	low	2.34316	0.672922	0.0629976	0.439722	-0.483126	0.839016	0.00468625
OR2T3	ENSG00000292005	low	2.34316	0.672922	0.0629976	0.439722	-0.483126	0.839016	0.00468625
OR2T3	ENSG00000196539	low	2.34316	0.672922	0.0629976	0.439722	-0.483126	0.839016	0.00468625
CELA2A	ENSG00000142615	low	2.48506	0.647312	NA	NA	NA	NA	NA
OR2L3	ENSG00000198128	low	1.14727	0.886701	0.881861	0.980457	0.616572	0.280895	0.00107819
LCE1B	ENSG00000196734	low	0.185171	0.99597	NA	NA	NA	NA	NA
SPRR2D	ENSG00000163216	low	3.13777	0.53504	NA	NA	NA	NA	NA
SERBP1	ENSG00000142864	low	55.0249	3.21014e-11	2.04642	-0.285407	-2.43127	-3.85966	0.052343
HMGN2	ENSG00000198830	low	10.2506	0.0364116	0.702522	0.536825	-0.205261	-0.90001	0.0377985
AKR7A3	ENSG00000162482	low	5.95146	0.202803	2.13833	1.33235	1.51955	1.73153	0.00471581
OR2T4	ENSG00000274870	low	5.03554	0.28367	-0.437947	-0.591868	-0.816231	-1.97694	0.0045595
OR2T4	ENSG00000275617	low	5.03554	0.28367	-0.437947	-0.591868	-0.816231	-1.97694	0.0045595
OR2T4	ENSG00000292020	low	5.03554	0.28367	-0.437947	-0.591868	-0.816231	-1.97694	0.0045595
OR2T4	ENSG00000196944	low	5.03554	0.28367	-0.437947	-0.591868	-0.816231	-1.97694	0.0045595
OR2M5	ENSG00000162727	low	1.69347	0.791904	-0.584403	-1.04043	-1.03072	-0.958554	0.00139959
TFB2M	ENSG00000162851	low	0.713151	0.949697	-0.175002	-0.135967	0.10869	-0.728394	0.000487099
TOMM20	ENSG00000173726	low	6.74181	0.150178	0.903038	-0.160328	-1.36726	-1.18059	0.0178296
EGLN1	ENSG00000135766	low	38.7087	8.00161e-08	1.89622	1.23561	-3.73315	-0.498842	0.0245558
EXOC8	ENSG00000116903	low	36.0287	2.85463e-07	1.29771	0.151932	-2.46265	-3.44367	0.015098
ACTA1	ENSG00000143632	low	84.2772	2.15931e-17	NA	NA	NA	NA	NA
H3-4	ENSG00000285435	low	5.78898	0.215472	0.0976697	-0.416569	-1.18171	1.32096	0.00622534
H3-4	ENSG00000168148	low	5.78898	0.215472	0.0976697	-0.416569	-1.18171	1.32096	0.00622534
GJC2	ENSG00000198835	low	11.7287	0.019487	2.69709	2.45868	0.590014	0.211253	0.00580037
PARP1	ENSG00000143799	low	72.4638	6.84858e-15	1.66796	2.41767	-3.28336	-3.65062	0.0219437
H3-3A	ENSG00000163041	low	83.2141	3.62878e-17	0.389882	-5.57906	-2.21125	-0.958918	0.916417
LEFTY2	ENSG00000143768	low	5.51395	0.238506	1.13631	1.45939	-0.285909	-0.186386	0.00430092
NEK2	ENSG00000117650	low	14.8145	0.00510183	0.477111	-1.352	-1.69191	-2.72363	0.0121217
SRGAP2C	ENSG00000171943	low	3.38088	0.49622	1.25491	1.45915	0.209157	0.705068	0.0247996
FAM72A	ENSG00000196550	low	5.20662	0.266746	1.14629	1.17193	0.00350153	-0.392256	0.124716
ZC3H11A	ENSG00000058673	low	63.4071	5.57091e-13	0.624979	-0.485677	-2.65142	-4.7904	0.0310289
TMEM183A	ENSG00000163444	low	16.8189	0.00209599	0.0530093	-1.28119	-2.90294	-2.41864	0.0159851
KLHL12	ENSG00000117153	low	28.7482	8.7941e-06	1.78217	-0.195926	-2.22986	-2.44439	0.0202725
CFHR2	ENSG00000292003	low	0.670022	0.954974	NA	NA	NA	NA	NA
CFHR2	ENSG00000080910	low	0.670022	0.954974	NA	NA	NA	NA	NA
CFHR3	ENSG00000116785	low	1.321	0.857803	NA	NA	NA	NA	NA
RNF2	ENSG00000121481	low	52.9919	8.5552e-11	0.923923	-1.42555	-4.43204	-3.55299	0.0666991
CACYBP	ENSG00000116161	low	5.87814	0.208435	NA	NA	NA	NA	NA
XCL1	ENSG00000143184	low	1.72608	0.785975	1.24687	1.06355	0.852855	0.612657	0.00463858
XCL2	ENSG00000143185	low	4.26776	0.370979	-0.991994	0.380484	0.476614	-0.875915	0.0112853
TAGLN2	ENSG00000158710	low	2.88155	0.57784	NA	NA	NA	NA	NA
ISG20L2	ENSG00000143319	low	7.91179	0.0948633	-0.0404316	0.114953	-1.29617	-1.75341	0.00691485
UBQLN4	ENSG00000160803	low	60.9442	1.83682e-12	1.08886	-2.12092	-4.83118	-3.37348	0.0437106
CLK2	ENSG00000261893	low	97.8758	2.78597e-20	1.77041	-0.593377	-4.9512	-4.96635	0.0639389
CLK2	ENSG00000176444	low	97.8758	2.78597e-20	1.77041	-0.593377	-4.9512	-4.96635	0.0639389
GBA1	ENSG00000177628	low	15.7206	0.003418	-0.557212	-1.13058	-3.19141	-2.04643	0.0103419
GBA1	ENSG00000262446	low	15.7206	0.003418	-0.557212	-1.13058	-3.19141	-2.04643	0.0103419
DPM3	ENSG00000179085	low	4.58619	0.33245	0.823917	1.44765	1.80558	1.59311	0.0141498
S100A7	ENSG00000143556	low	2.101	0.717188	-0.314372	-0.32051	-1.23282	-0.579172	0.00541298
S100A7A	ENSG00000184330	low	3.91897	0.417083	-0.229621	0.313831	0.961053	-0.978229	0.00870564
SPRR2E	ENSG00000203785	low	3.2566	0.515838	NA	NA	NA	NA	NA
SPRR2B	ENSG00000196805	low	2.17537	0.703542	NA	NA	NA	NA	NA
SPRR1A	ENSG00000169474	low	1.20808	0.876766	-0.00664897	0.438253	-0.0214175	0.292056	0.00330061
LCE1E	ENSG00000186226	low	0.88566	0.926609	NA	NA	NA	NA	NA
LCE2A	ENSG00000187173	low	0.962229	0.915468	NA	NA	NA	NA	NA
LCE2B	ENSG00000159455	low	1.16051	0.884557	NA	NA	NA	NA	NA
LCE2C	ENSG00000187180	low	1.32011	0.857955	NA	NA	NA	NA	NA
LCE2D	ENSG00000187223	low	1.93351	0.747987	NA	NA	NA	NA	NA
LCE3D	ENSG00000163202	low	0.381555	0.983959	NA	NA	NA	NA	NA
LCE3E	ENSG00000185966	low	3.36631	0.498494	NA	NA	NA	NA	NA
H2BC21	ENSG00000184678	low	36.3661	2.43291e-07	0.581353	-3.58376	-3.65604	0.0221426	0.0837949
H2BC18	ENSG00000203814	low	34.2214	6.71205e-07	-0.580745	-3.67961	-3.54569	1.93138	0.0754003
FCGR1A	ENSG00000150337	low	2.42922	0.657353	1.13938	0.525442	0.941804	-0.214426	0.00357228
GJA8	ENSG00000121634	low	20.0428	0.000489779	-0.099528	1.00595	-2.16176	-0.33084	0.0106268
CHD1L	ENSG00000131778	low	3.4546	0.484815	-0.530196	0.245617	-0.658844	-1.2478	0.00102024
FAM72B	ENSG00000188610	low	3.75877	0.439635	-0.318883	0.947826	1.19556	0.2482	0.0231773
HSD3B1	ENSG00000203857	low	5.46243	0.243052	-0.914358	-0.571727	-1.67643	-1.61897	0.00364149
HSD3B2	ENSG00000203859	low	9.02951	0.0603661	-0.164091	-1.66203	-2.22789	-1.38379	0.00685102
BCAS2	ENSG00000116752	low	5.08847	0.27834	0.549601	1.1497	-0.743089	1.08273	0.00768505
ATP5PB	ENSG00000116459	low	4.57812	0.333385	0.418072	0.638026	-0.473817	-1.22569	0.00539767
KCNA3	ENSG00000177272	low	81.7243	7.50945e-17	2.23932	3.22255	-3.59963	-0.112653	0.0437452
KCNA10	ENSG00000143105	low	4.58798	0.332242	0.173364	0.160985	-0.934833	-1.03541	0.00233123
GSTM4	ENSG00000168765	low	6.66638	0.154604	1.40725	0.937932	-0.0545836	2.21431	0.0091586
AMY1A	ENSG00000237763	low	12.4022	0.0145983	0.0973907	-1.43703	0.694012	0.603175	0.310323
RPL5	ENSG00000122406	low	38.1417	1.04762e-07	NA	NA	NA	NA	NA
GBP1	ENSG00000117228	low	2.74637	0.601126	-1.26234	-1.39223	-0.561727	-0.910106	0.00145931
GBP3	ENSG00000117226	low	2.60508	0.625923	0.299793	0.865864	1.38399	0.736292	0.00147847
GNG5	ENSG00000174021	low	4.71708	0.317577	1.22255	0.663851	1.45332	-0.680267	0.0277163
TTC4	ENSG00000243725	low	0.913519	0.922613	0.678078	0.444022	0.364218	-0.380939	0.00079158
CYP4A22	ENSG00000162365	low	3.60474	0.462132	-0.211312	1.2246	0.865912	0.886396	0.0022728
TMEM69	ENSG00000159596	low	3.40739	0.492099	-0.95734	-0.565946	-0.988537	0.857266	0.00507132
PPCS	ENSG00000127125	low	20.5374	0.000391055	1.68155	0.910431	-2.15467	0.863921	0.0177943
CAP1	ENSG00000131236	low	26.2241	2.85169e-05	1.37707	0.408808	-1.14796	-3.29187	0.0209002
MYCL	ENSG00000116990	low	18.4014	0.00102997	1.91891	1.69691	-0.75281	-1.61753	0.0140667
BMP8B	ENSG00000116985	low	14.1466	0.00684146	-0.427832	-2.31738	0.557973	0.947767	0.0351839
NDUFS5	ENSG00000168653	low	4.02055	0.403232	0.197974	0.446487	1.05	-0.948044	0.0101479
SF3A3	ENSG00000183431	low	73.1856	4.82004e-15	2.37857	-2.41079	-3.98046	-4.19889	0.0686415
MANEAL	ENSG00000185090	low	6.51617	0.163775	-0.584496	0.292902	-1.54978	0.113409	0.00688772
RBBP4	ENSG00000162521	low	142.192	9.58034e-30	1.24506	-7.13613	-5.99819	-3.0735	0.26318
PEF1	ENSG00000162517	low	9.11705	0.0582394	-0.54134	0.53123	-1.59845	-0.833108	0.0088338
FABP3	ENSG00000121769	low	2.71504	0.606585	NA	NA	NA	NA	NA
LYPLA2	ENSG00000011009	low	12.388	0.0146878	0.7092	-0.830213	-1.79402	-1.92358	0.018644
CROCC	ENSG00000058453	low	21.2531	0.000282095	1.56004	-0.620518	-3.06676	-0.541569	0.00257924
CLCNKB	ENSG00000184908	low	8.1847	0.0850419	-1.52519	-1.07489	-2.66239	-1.14989	0.00330827
FBLIM1	ENSG00000162458	low	4.32038	0.36438	-1.59595	-1.89991	-1.54241	-1.36989	0.00320997
CELA2B	ENSG00000215704	low	0.904332	0.923938	NA	NA	NA	NA	NA
PRAMEF17	ENSG00000204479	low	2.35803	0.670226	0.185181	0.388358	0.520104	1.46782	0.00124245
PRAMEF19	ENSG00000204480	low	1.04797	0.902438	0.601739	0.726667	0.216295	-0.181652	0.000733846
PRAMEF15	ENSG00000204501	low	3.85904	0.425419	-1.08906	-0.474027	0.439435	0.276149	0.00377595
KIAA2013	ENSG00000116685	low	5.05139	0.282065	0.963964	0.0578895	-0.943222	-0.810683	0.00264467
NMNAT1	ENSG00000173614	low	2.96898	0.563029	0.607555	0.506113	-0.595034	0.10553	0.0036117
ATAD3A	ENSG00000197785	low	13.0284	0.0111379	1.4239	1.74502	-1.07881	0.854514	0.00598163
ATAD3C	ENSG00000215915	low	6.12814	0.189781	0.592342	1.44696	0.331558	2.1482	0.00358389
SPRR2A	ENSG00000241794	low	0.661796	0.955955	NA	NA	NA	NA	NA
H3-7	ENSG00000273213	low	1.37487	0.84855	-0.410453	-0.449339	-1.01157	0.152111	0.00212825
RPS8	ENSG00000142937	low	47.9699	9.57503e-10	NA	NA	NA	NA	NA
MYCBP	ENSG00000214114	low	8.71748	0.0685623	0.644765	0.536619	-1.68824	-1.22406	0.028823
CDK11A	ENSG00000008128	low	18.0106	0.00122824	0.346928	-0.943284	-3.26132	0.18517	0.0112275
COX20	ENSG00000203667	low	4.15258	0.38575	-0.378933	-0.247945	0.718728	1.4372	0.00910943
AMY2A	ENSG00000243480	low	0.784767	0.940479	0.11444	-0.257857	-0.278605	-0.710577	0.00191364
SNRPE	ENSG00000182004	low	12.8273	0.0121512	1.47382	-0.945725	-0.141624	-1.6734	0.0659834
NBPF4	ENSG00000196427	low	6.07351	0.193726	-0.171782	-1.28363	0.872705	0.67412	0.0206665
PRAMEF9	ENSG00000282298	low	0.536147	0.969888	NA	NA	NA	NA	NA
PRAMEF9	ENSG00000283139	low	0.536147	0.969888	NA	NA	NA	NA	NA
PRAMEF9	ENSG00000281573	low	0.536147	0.969888	NA	NA	NA	NA	NA
PRAMEF9	ENSG00000204505	low	0.536147	0.969888	NA	NA	NA	NA	NA
PPIAL4G	ENSG00000236334	low	0.812667	0.936742	NA	NA	NA	NA	NA
AKIRIN1	ENSG00000174574	low	21.4809	0.000254197	1.46429	0.475626	-0.951341	-2.70712	0.0284537
PRAMEF27	ENSG00000282437	low	5.139	0.27333	-1.30751	-2.34073	-1.40943	-0.923546	0.0247278
PRAMEF27	ENSG00000283425	low	5.139	0.27333	-1.30751	-2.34073	-1.40943	-0.923546	0.0247278
PRAMEF27	ENSG00000274764	low	5.139	0.27333	-1.30751	-2.34073	-1.40943	-0.923546	0.0247278
PRAMEF33	ENSG00000282125	low	6.54135	0.162204	4.77238e-06	3.11497e-06	1.66535e-05	0.984687	1.02365
PRAMEF33	ENSG00000283488	low	6.54135	0.162204	4.77238e-06	3.11497e-06	1.66535e-05	0.984687	1.02365
PRAMEF33	ENSG00000276370	low	6.54135	0.162204	4.77238e-06	3.11497e-06	1.66535e-05	0.984687	1.02365
PRAMEF33	ENSG00000237700	low	6.54135	0.162204	4.77238e-06	3.11497e-06	1.66535e-05	0.984687	1.02365
FCGR3A	ENSG00000203747	low	1.99219	0.737195	0.97471	1.1511	0.305739	0.520992	0.00275909
SHC1	ENSG00000160691	low	8.22628	0.0836323	NA	NA	NA	NA	NA
STMN1	ENSG00000117632	low	24.9284	5.20046e-05	1.23093	-1.24486	-2.60179	-2.39565	0.0750546
DEPDC1	ENSG00000024526	low	6.08495	0.192893	-2.12193	-1.14105	-1.11642	-1.71284	0.00274835
OR2T27	ENSG00000292015	low	1.0731	0.898516	NA	NA	NA	NA	NA
OR2T27	ENSG00000187701	low	1.0731	0.898516	NA	NA	NA	NA	NA
MT1HL1	ENSG00000244020	low	5.91379	0.20568	NA	NA	NA	NA	NA
RAB42	ENSG00000188060	low	5.36016	0.252298	0.698588	1.58066	1.65914	1.83539	0.0085896
SPRR2F	ENSG00000244094	low	1.54432	0.818764	NA	NA	NA	NA	NA
SRSF10	ENSG00000188529	low	46.5489	1.89317e-09	0.78593	-2.18668	-4.55199	-3.29652	0.0729105
NBPF6	ENSG00000292440	low	6.28426	0.178902	-1.64363	-0.846597	-1.75417	-0.757608	0.050511
NBPF6	ENSG00000186086	low	6.28426	0.178902	-1.64363	-0.846597	-1.75417	-0.757608	0.050511
CR1L	ENSG00000197721	low	1.13165	0.889219	NA	NA	NA	NA	NA
SRGAP2	ENSG00000266028	low	13.5386	0.0089232	-0.0796036	-1.00408	-2.33941	-0.99864	0.200266
PPIAL4A	ENSG00000291978	low	7.04924	0.133309	-1.04719	0.861053	0.0853844	-0.146857	0.0126748
PPIAL4A	ENSG00000263353	low	7.04924	0.133309	-1.04719	0.861053	0.0853844	-0.146857	0.0126748
SEC22B	ENSG00000265808	low	6.14004	0.188931	1.77911	0.3395	-0.00806452	-0.503351	0.0156679
GJA5	ENSG00000265107	low	8.48765	0.0752625	NA	NA	NA	NA	NA
NBPF15	ENSG00000266338	low	6.59204	0.159083	0.214288	1.79312	1.88084	0.72325	0.00499375
RBM8A	ENSG00000265241	low	16.7749	0.00213762	0.958337	-1.26965	-1.93776	-2.21191	0.0440923
ACP6	ENSG00000162836	low	14.5329	0.00577474	2.37309	3.2189	1.4354	2.90836	0.0103355
NBPF10	ENSG00000271425	low	15.3696	0.00399303	-2.23339	0.255641	1.76289	-0.73058	0.0258682
PPIAL4H	ENSG00000270339	low	10.3517	0.0349021	-0.0880633	-0.535534	2.22361	0.649127	0.0303006
FAM72C	ENSG00000263513	low	8.08451	0.088531	-0.000316988	0.456273	1.06683	1.36778	0.531724
SETSIP	ENSG00000230667	low	1.45074	0.835329	0.41833	0.964653	0.704635	0.0125134	0.00167125
LCE1C	ENSG00000197084	low	5.71284	0.221645	NA	NA	NA	NA	NA
CFHR4	ENSG00000134365	low	2.60207	0.626457	0.22391	0.152111	-1.03984	0.302164	0.00136945
WASF2	ENSG00000158195	low	17.6331	0.00145536	0.259614	-1.29859	-2.3015	-2.88004	0.013375
NBPF14	ENSG00000270629	low	8.39217	0.0782239	-0.236364	1.16665	2.39113	0.467861	0.00852919
PRAMEF11	ENSG00000281934	low	10.0273	0.0399711	-0.387581	0.0496538	1.52722	-1.60191	0.0099075
PRAMEF11	ENSG00000239810	low	10.0273	0.0399711	-0.387581	0.0496538	1.52722	-1.60191	0.0099075
HNRNPCL2	ENSG00000282530	low	1.53347	0.820696	-0.720177	-0.996733	-0.169792	-0.469929	0.00145496
HNRNPCL2	ENSG00000283370	low	1.53347	0.820696	-0.720177	-0.996733	-0.169792	-0.469929	0.00145496
HNRNPCL2	ENSG00000274109	low	1.53347	0.820696	-0.720177	-0.996733	-0.169792	-0.469929	0.00145496
HNRNPCL2	ENSG00000275774	low	1.53347	0.820696	-0.720177	-0.996733	-0.169792	-0.469929	0.00145496
AMY1C	ENSG00000187733	low	3.88662	0.421567	0.0669218	-0.543231	0.481516	1.04518	0.159635
PRAMEF18	ENSG00000282212	low	2.38641	0.665084	-0.639078	0.238911	-0.561413	0.436211	0.00388631
PRAMEF18	ENSG00000292418	low	2.38641	0.665084	-0.639078	0.238911	-0.561413	0.436211	0.00388631
PRAMEF18	ENSG00000277853	low	2.38641	0.665084	-0.639078	0.238911	-0.561413	0.436211	0.00388631
PRAMEF18	ENSG00000279804	low	2.38641	0.665084	-0.639078	0.238911	-0.561413	0.436211	0.00388631
NOTCH2NLR	ENSG00000291980	low	8.74344	0.0678422	-2.24029	-1.12901	-0.8423	0.736779	0.0109569
NOTCH2NLR	ENSG00000286106	low	8.74344	0.0678422	-2.24029	-1.12901	-0.8423	0.736779	0.0109569
OR10K2	ENSG00000180708	low	1.23984	0.871497	-0.276351	-0.814777	-0.137293	-0.248675	0.00104893
OR2T33	ENSG00000177212	low	2.7342	0.603244	-0.513931	0.183102	0.595173	0.88953	0.00336728
OR2T35	ENSG00000292304	low	0.49085	0.974386	NA	NA	NA	NA	NA
OR2T35	ENSG00000177151	low	0.49085	0.974386	NA	NA	NA	NA	NA
OR2T12	ENSG00000177201	low	5.02647	0.284592	0.618514	1.31449	0.994163	2.14284	0.00499691
OR10K1	ENSG00000173285	low	2.83516	0.585779	-0.723022	-1.43593	-1.03082	-1.21113	0.00231632
OR2M3	ENSG00000228198	low	1.66084	0.797819	0.520282	-0.125194	0.577043	0.299294	0.00141954
OR2L2	ENSG00000203663	low	3.49717	0.478309	-0.727936	-1.5432	-1.2018	-1.3734	0.00311144
OR2M2	ENSG00000198601	low	0.670266	0.954945	-0.679342	-0.557185	-0.589138	-0.652038	0.000507779
OR2T2	ENSG00000276821	low	14.3131	0.00636009	-2.90937	-1.3915	-2.1653	-1.88419	0.0359303
OR2T2	ENSG00000275754	low	14.3131	0.00636009	-2.90937	-1.3915	-2.1653	-1.88419	0.0359303
OR2T2	ENSG00000292018	low	14.3131	0.00636009	-2.90937	-1.3915	-2.1653	-1.88419	0.0359303
OR2T2	ENSG00000196240	low	14.3131	0.00636009	-2.90937	-1.3915	-2.1653	-1.88419	0.0359303
OR2T10	ENSG00000292303	low	1.15461	0.885514	0.671204	0.75648	0.273635	0.836088	0.00119276
OR2T10	ENSG00000184022	low	1.15461	0.885514	0.671204	0.75648	0.273635	0.836088	0.00119276
TSEN15	ENSG00000198860	low	0.466192	0.976708	NA	NA	NA	NA	NA
PTP4A2	ENSG00000184007	low	30.0934	4.68466e-06	NA	NA	NA	NA	NA
AHCTF1	ENSG00000153207	low	220.995	1.14515e-46	0.368433	1.19957	-2.90487	-8.43438	0.0360277
FCGR3B	ENSG00000162747	low	2.04669	0.727172	0.490954	0.194622	0.828042	1.17213	0.00345774
NBPF19	ENSG00000271383	low	2.4681	0.650357	NA	NA	NA	NA	NA
RPS27	ENSG00000177954	low	22.8955	0.000132862	1.03697	-2.9635	-1.37063	-1.03045	0.118064
RBMXL1	ENSG00000213516	low	5.94926	0.20297	NA	NA	NA	NA	NA
CDC42	ENSG00000070831	low	59.3853	3.90559e-12	NA	NA	NA	NA	NA
ATAD3B	ENSG00000160072	low	5.78362	0.215901	0.519141	1.40866	-0.566137	0.294033	0.00196721
NBPF11	ENSG00000263956	low	4.14177	0.38716	0.496865	1.5047	1.67526	0.275958	0.00437793
AMY2B	ENSG00000240038	low	3.16332	0.530876	-0.42729	-0.173172	-1.29532	-0.739191	0.00179324
H2AC25	ENSG00000284841	low	11.3177	0.0232159	0.539479	0.417813	-1.62518	1.87045	0.0201388
H2AC25	ENSG00000181218	low	11.3177	0.0232159	0.539479	0.417813	-1.62518	1.87045	0.0201388
H2BC26	ENSG00000285449	low	12.507	0.0139536	-0.132588	-2.10472	-1.18006	1.75634	0.0203759
H2BC26	ENSG00000196890	low	12.507	0.0139536	-0.132588	-2.10472	-1.18006	1.75634	0.0203759
PDE4DIP	ENSG00000178104	low	9.6181	0.0473763	0.667294	-0.00427302	-0.899452	-2.26147	0.00546413
UQCRHL	ENSG00000233954	low	5.17998	0.269324	0.105104	0.303293	1.00944	-1.27321	0.0151319
NBPF8	ENSG00000270231	low	5.51343	0.238551	1.08951	2.18171	1.27954	1.28635	0.005695
NBPF9	ENSG00000269713	low	15.8619	0.00321015	0.17943	1.86167	3.60988	0.838836	0.00789186
NBPF20	ENSG00000162825	low	2.90662	0.573571	NA	NA	NA	NA	NA
NBPF12	ENSG00000268043	low	9.48215	0.0501154	-0.0931593	2.03404	1.63051	1.74529	0.00360531
TMSB10	ENSG00000034510	low	4.09566	0.393214	-1.92466	-1.77358	-1.07871	-0.624249	0.0297115
FAHD2A	ENSG00000292086	low	2.67496	0.613603	1.35287	0.258528	0.632998	0.225832	0.00295916
FAHD2A	ENSG00000115042	low	2.67496	0.613603	1.35287	0.258528	0.632998	0.225832	0.00295916
SF3B6	ENSG00000115128	low	18.6299	0.000929041	-0.24958	-2.82468	-2.68908	-2.19914	0.0716302
WBP1	ENSG00000239779	low	0.945032	0.918013	-0.507928	0.259876	-0.090408	0.316366	0.000982338
DOK1	ENSG00000115325	low	0.480081	0.975411	NA	NA	NA	NA	NA
REG1A	ENSG00000115386	low	8.67789	0.0696747	1.57428	-0.5379	-1.08113	0.21059	0.0141822
HSPE1	ENSG00000115541	low	18.1055	0.00117687	1.72112	0.336805	-1.16558	-0.950926	0.0735266
ODC1	ENSG00000115758	low	13.9143	0.00757362	-0.207345	-0.235994	-2.70209	-1.73174	0.00922574
PLEKHA3	ENSG00000116095	low	11.5926	0.0206526	NA	NA	NA	NA	NA
SPR	ENSG00000116096	low	6.03734	0.196377	2.00141	0.90465	0.286367	1.44089	0.00573919
NDUFB3	ENSG00000119013	low	2.93749	0.568339	-0.729271	-0.225592	0.354249	-1.16869	0.0112015
YWHAQ	ENSG00000134308	low	32.9647	1.21452e-06	1.51555	-1.22844	-3.39447	-1.897	0.0462931
RHOQ	ENSG00000119729	low	8.02498	0.0906676	NA	NA	NA	NA	NA
TUBA4A	ENSG00000127824	low	58.22	6.86128e-12	NA	NA	NA	NA	NA
PRADC1	ENSG00000135617	low	4.10626	0.391816	-1.3369	0.143614	0.0258889	0.386301	0.006797
ZNG1B	ENSG00000136682	low	3.5052	0.477088	0.438224	0.00821778	-0.525259	-1.34047	0.00717761
CFC1	ENSG00000136698	low	2.42568	0.657992	0.248767	-0.245105	0.475538	-0.655973	0.0506365
HS6ST1	ENSG00000136720	low	25.2369	4.50825e-05	0.75496	-0.989895	-2.58851	-2.55387	0.0238031
SSB	ENSG00000138385	low	7.5117	0.111194	NA	NA	NA	NA	NA
YPEL5	ENSG00000119801	low	52.3362	1.17324e-10	0.133512	-2.95772	-4.88539	-2.58194	0.194922
DDX18	ENSG00000088205	low	41.9535	1.70559e-08	0.509846	1.11352	-2.08581	-3.92089	0.0198208
PDCL3	ENSG00000115539	low	1.43163	0.83868	NA	NA	NA	NA	NA
RPL31	ENSG00000071082	low	22.3282	0.000172411	NA	NA	NA	NA	NA
RPS27A	ENSG00000143947	low	23.4508	0.000102897	1.20988	-1.76883	0.0292268	-2.15953	0.0560163
REG3G	ENSG00000143954	low	2.15868	0.706602	NA	NA	NA	NA	NA
SNRPG	ENSG00000143977	low	26.5084	2.49877e-05	-0.783858	-2.92931	-2.33855	-1.38063	0.190897
TRIM43	ENSG00000292076	low	4.05524	0.398581	0.915359	1.36742	0.147704	-0.32293	0.00788805
TRIM43	ENSG00000144015	low	4.05524	0.398581	0.915359	1.36742	0.147704	-0.32293	0.00788805
TPRKB	ENSG00000291480	low	2.65821	0.616546	0.788274	0.903814	1.56305	0.414926	0.00417951
TPRKB	ENSG00000144034	low	2.65821	0.616546	0.788274	0.903814	1.56305	0.414926	0.00417951
NAT8	ENSG00000291479	low	2.19064	0.700744	0.00326197	0.604344	0.129125	1.2154	0.00208646
NAT8	ENSG00000144035	low	2.19064	0.700744	0.00326197	0.604344	0.129125	1.2154	0.00208646
AMMECR1L	ENSG00000144233	low	64.6943	2.98456e-13	1.6875	-0.238502	-4.03692	-3.4084	0.0830669
SPOPL	ENSG00000144228	low	17.1541	0.0018041	NA	NA	NA	NA	NA
MZT2B	ENSG00000152082	low	9.21667	0.0559062	1.36572	2.58799	2.1767	1.79061	0.0148614
MZT2B	ENSG00000292119	low	9.21667	0.0559062	1.36572	2.58799	2.1767	1.79061	0.0148614
NIFK	ENSG00000155438	low	3.88768	0.42142	0.651206	-0.120231	0.613571	-1.25258	0.00393436
HK2	ENSG00000159399	low	14.7921	0.00515237	-0.0879669	-0.295202	-2.42965	-2.11506	0.00509357
ARL5A	ENSG00000162980	low	1.0697	0.899049	NA	NA	NA	NA	NA
NEUROD1	ENSG00000162992	low	22.4676	0.000161729	1.77439	2.10224	-1.04901	-1.4758	0.0173873
TEKT4	ENSG00000163060	low	5.36292	0.252044	2.20004	1.71293	1.31222	0.330076	0.00228205
ANKRD36C	ENSG00000174501	low	54.916	3.38339e-11	1.33517	1.87261	3.02429	-4.95432	0.0119004
CDC42EP3	ENSG00000163171	low	14.5301	0.00578202	0.0885403	0.429814	-0.883063	-2.61067	0.0157793
FZD5	ENSG00000163251	low	41.3133	2.31481e-08	1.82931	1.56951	-2.80924	-1.95706	0.0201315
ALPG	ENSG00000163286	low	0.888161	0.926253	-0.0197711	0.429784	0.70919	0.50533	0.000556493
ALPI	ENSG00000163295	low	3.20882	0.523507	0.424569	0.6275	-0.0532141	1.62955	0.00148564
B3GNT2	ENSG00000170340	low	23.8912	8.39867e-05	-0.601177	-0.379149	-3.08792	-2.61851	0.0191097
RGPD8	ENSG00000169629	low	3.68317	0.450578	NA	NA	NA	NA	NA
MMADHC	ENSG00000168288	low	9.71866	0.0454431	0.494404	1.60685	0.28512	-1.4749	0.0107483
PCBP1	ENSG00000169564	low	124.867	4.87383e-26	NA	NA	NA	NA	NA
PROKR1	ENSG00000169618	low	12.8873	0.0118396	-0.984951	1.19165	-0.452545	0.77374	0.00833579
RRM2	ENSG00000171848	low	45.5377	3.07341e-09	2.73406	0.775775	-2.96518	-2.56308	0.0419957
REG1B	ENSG00000172023	low	1.86921	0.7598	-0.834296	-0.245525	-1.0572	-0.458207	0.00260324
REG3A	ENSG00000172016	low	1.47095	0.831774	NA	NA	NA	NA	NA
RNF181	ENSG00000168894	low	0.767555	0.942744	-0.283836	0.309492	-0.0274757	-0.37659	0.0015168
VAMP5	ENSG00000168899	low	5.48163	0.241349	-1.67885	-1.87155	-2.12409	-0.133575	0.0128117
MAT2A	ENSG00000168906	low	187.885	1.50893e-39	0.861987	-2.8637	-9.61576	-3.422	0.226188
FOXD4L1	ENSG00000184492	low	4.64997	0.325134	1.32119	1.38582	2.11232	0.836712	0.00421937
KLF7	ENSG00000118263	low	72.7757	5.88424e-15	-0.668651	-2.21951	-6.19084	-2.84118	0.0922426
MZT2A	ENSG00000173272	low	4.6376	0.326542	-2.03362	-0.949896	-0.638466	-0.0880402	0.0079674
TUBA3E	ENSG00000152086	low	3.80915	0.43245	NA	NA	NA	NA	NA
TUBA3E	ENSG00000292120	low	3.80915	0.43245	NA	NA	NA	NA	NA
TSPYL6	ENSG00000178021	low	16.6864	0.00222372	2.30911	3.53264	1.8859	-0.0138641	0.00842688
CXCR2	ENSG00000180871	low	21.2337	0.000284613	-0.407315	-2.21633	-3.59655	-1.95087	0.0184316
TUBA3D	ENSG00000075886	low	7.27779	0.121917	NA	NA	NA	NA	NA
CCDC121	ENSG00000176714	low	5.89525	0.207109	0.020295	-1.05286	0.661413	0.053458	0.00775735
COA5	ENSG00000183513	low	2.14188	0.709683	-0.0543781	0.0359954	0.979832	0.671441	0.00776259
RBM43	ENSG00000184898	low	0.466158	0.976711	0.427931	0.394953	-0.0355895	-0.0684299	0.000458809
MRPL35	ENSG00000132313	low	5.11959	0.275246	-1.23354	-0.111288	-1.51061	-0.186476	0.00759487
MRPL30	ENSG00000185414	low	3.03341	0.55225	-1.462	-1.1816	-1.51806	-0.750494	0.00594839
ANAPC1	ENSG00000153107	low	46.4869	1.95028e-09	1.73912	1.25772	-2.31784	-3.85145	0.0175527
IDH1	ENSG00000138413	low	1.21078	0.876321	NA	NA	NA	NA	NA
TTC30A	NA	low	5.65286	0.226616	0.155246	-0.0317045	-1.51013	0.0265308	0.00261213
RPE	ENSG00000197713	low	2.663	0.615705	0.637576	-0.609685	0.358747	0.545944	0.00376132
ANKRD36B	ENSG00000291600	low	5.9946	0.199552	0.801503	0.704629	0.290966	-1.76236	0.0043938
ANKRD36B	ENSG00000196912	low	5.9946	0.199552	0.801503	0.704629	0.290966	-1.76236	0.0043938
E2F6	ENSG00000169016	low	9.55951	0.0485386	-1.07566	-1.7679	-2.79018	-1.6671	0.0116
HSPD1	ENSG00000144381	low	54.717	3.72422e-11	1.13923	-1.33729	-3.86551	-3.38305	0.0422537
CD8B	ENSG00000172116	low	3.97357	0.409595	1.49438	1.01034	0.0988046	-0.469636	0.00666641
ALPP	ENSG00000163283	low	7.73942	0.101604	1.34251	2.40524	1.80046	2.07141	0.00463982
EEF1B2	ENSG00000283391	low	8.49148	0.075146	0.450954	0.853709	-1.0225	-1.57322	0.0127822
EEF1B2	ENSG00000114942	low	8.49148	0.075146	0.450954	0.853709	-1.0225	-1.57322	0.0127822
MTHFD2	ENSG00000065911	low	10.2599	0.0362705	0.914133	-0.139591	-1.773	0.905532	0.00887488
SOCS5	ENSG00000171150	low	26.3537	2.68505e-05	-0.00756317	-1.08049	-3.79044	-2.15113	0.0138551
ID2	ENSG00000115738	low	23.3309	0.000108738	0.00164411	-1.63332	-3.53147	-2.04898	0.0425445
RGPD2	ENSG00000185304	low	0.510674	0.972454	-0.401013	-0.0769978	0.0960573	0.44079	0.00531997
AQP12B	ENSG00000185176	low	3.32994	0.504202	-0.0691214	0.861491	1.09844	1.11531	0.00422588
TTC30B	NA	low	1.20136	0.877875	0.0585701	-0.480178	-0.661985	-0.628346	0.000565079
RGPD4	ENSG00000196862	low	5.49485	0.240182	NA	NA	NA	NA	NA
PTMA	ENSG00000187514	low	16.3406	0.00259463	NA	NA	NA	NA	NA
BZW1	ENSG00000082153	low	83.5371	3.0994e-17	3.18491	-1.17699	-3.67836	-2.79319	0.113092
POTEJ	ENSG00000222038	low	2.0661	0.723603	0.352018	-0.184086	-0.594262	0.437148	0.0625915
CCDC74A	ENSG00000163040	low	6.32075	0.176441	1.56467	0.772873	1.82532	1.79328	0.00619692
ANKRD30BL	ENSG00000163046	low	6.66741	0.154543	-0.986159	0.810716	-0.533483	0.518212	0.0147477
RGPD3	ENSG00000153165	low	3.92961	0.415616	NA	NA	NA	NA	NA
POTEF	ENSG00000196604	low	9.69368	0.0459162	-1.04006	0.789191	-1.11063	-0.90634	0.00621369
CCDC74B	ENSG00000152076	low	5.10153	0.277038	0.181925	1.49951	0.990458	1.71317	0.0048402
CCDC74B	ENSG00000292118	low	5.10153	0.277038	0.181925	1.49951	0.990458	1.71317	0.0048402
RAB6C	ENSG00000292140	low	3.79492	0.434472	0.366041	-0.342785	-1.31045	-0.37019	0.00771199
RAB6C	ENSG00000222014	low	3.79492	0.434472	0.366041	-0.342785	-1.31045	-0.37019	0.00771199
UBE2E3	ENSG00000170035	low	41.5988	2.02018e-08	NA	NA	NA	NA	NA
C1D	ENSG00000197223	low	5.05357	0.281845	-0.652372	-0.609674	-1.31926	-1.75177	0.0128143
FAHD2B	ENSG00000291581	low	4.18888	0.381047	-0.829744	-0.737462	-0.289868	1.349	0.00501171
FAHD2B	ENSG00000144199	low	4.18888	0.381047	-0.829744	-0.737462	-0.289868	1.349	0.00501171
SP140L	ENSG00000185404	low	6.87849	0.142451	0.266268	-0.597939	-1.92711	-1.21817	0.00366255
ANKRD36	ENSG00000291582	low	9.49829	0.0497825	0.960815	2.74715	2.05478	1.78483	0.00300574
ANKRD36	ENSG00000135976	low	9.49829	0.0497825	0.960815	2.74715	2.05478	1.78483	0.00300574
TMEM185B	ENSG00000226479	low	13.2901	0.00994216	1.76841	1.18395	-0.216621	-1.71859	0.0108383
FAM136A	ENSG00000035141	low	10.4587	0.033371	0.77982	1.33661	1.34191	3.31673	0.0105455
GPAT2	ENSG00000186281	low	3.46799	0.482762	-0.608214	-0.831518	0.685794	0.133246	0.00221743
POTEI	ENSG00000196834	low	4.85078	0.302954	-0.924119	0.497736	-0.217546	1.34226	0.0101904
RPL37A	ENSG00000197756	low	25.701	3.63554e-05	-0.358348	-2.62181	-2.41204	-1.04342	0.0933115
LIMS1	ENSG00000169756	low	15.1697	0.00436195	-0.611355	-1.92675	-3.11265	-2.0837	0.0326856
AQP7B	ENSG00000259916	low	11.6624	0.0200468	1.67058	2.64131	3.19193	0.714075	0.00799827
COPS9	ENSG00000172428	low	9.95864	0.0411301	NA	NA	NA	NA	NA
TWIST2	ENSG00000288335	low	15.1214	0.0044559	0.985098	1.1881	-1.58859	-1.00924	0.0289565
TWIST2	ENSG00000233608	low	15.1214	0.0044559	0.985098	1.1881	-1.58859	-1.00924	0.0289565
RAB6D	ENSG00000233087	low	2.52422	0.640304	0.638265	0.144022	0.696477	1.26835	0.00504941
TRIM43B	ENSG00000144010	low	2.73688	0.602776	1.3226	0.639141	-0.112027	0.0411374	0.00532492
RGPD1	ENSG00000187627	low	4.49228	0.343464	NA	NA	NA	NA	NA
CD8B2	ENSG00000254126	low	7.03848	0.133869	2.07372	0.924854	1.99049	0.42489	0.0115765
RPS7	ENSG00000171863	low	11.9501	0.0177265	NA	NA	NA	NA	NA
GPATCH11	ENSG00000152133	low	3.70391	0.447558	-0.253591	0.624982	0.450586	-1.15088	0.00418921
SMPD4	ENSG00000292130	low	2.74734	0.600957	0.312527	-0.124735	0.0024942	-1.4078	0.0010566
SMPD4	ENSG00000136699	low	2.74734	0.600957	0.312527	-0.124735	0.0024942	-1.4078	0.0010566
POTEE	ENSG00000188219	low	3.90068	0.419614	-0.270449	0.382789	-0.873465	-1.1709	0.00517196
RABL2A	ENSG00000144134	low	1.53319	0.820746	0.575044	-0.162842	0.610218	-0.200132	0.00329009
SS18L2	ENSG00000008324	low	0.912019	0.92283	-0.505711	-0.450919	-0.0106933	-0.763913	0.00299911
NDUFB4	ENSG00000065518	low	4.30056	0.366855	1.24569	0.915119	1.20545	-0.721211	0.00880944
ACKR4	ENSG00000129048	low	3.56517	0.468038	1.33943	0.500715	0.6452	1.01701	0.00701862
ARL8B	ENSG00000134108	low	25.8305	3.42347e-05	0.803613	-0.57573	-3.53849	-1.55535	0.0576247
COX17	ENSG00000138495	low	1.03285	0.904774	-0.410598	0.307666	-0.277802	0.435879	0.00469414
RAB5A	ENSG00000144566	low	33.1308	1.12306e-06	1.83284	0.404821	-2.96804	-1.9808	0.054113
RNF7	ENSG00000114125	low	17.581	0.00148984	0.13264	-0.32724	-3.2207	-0.302303	0.0552056
NICN1	ENSG00000145029	low	3.79991	0.433762	1.5687	0.375355	1.13594	0.591828	0.00517722
ZIC1	ENSG00000152977	low	30.0508	4.77929e-06	NA	NA	NA	NA	NA
CCR5	ENSG00000160791	low	3.75096	0.440757	1.13592	1.3093	1.0046	-0.473461	0.00272969
DCUN1D1	ENSG00000043093	low	30.6377	3.62917e-06	0.546813	-1.87038	-3.32999	-3.10372	0.0607524
RPL29	ENSG00000162244	low	9.67093	0.0463511	0.846944	-1.66945	-0.464996	-0.891158	0.0205816
KIAA1143	ENSG00000281665	low	5.89924	0.206801	0.966458	0.178162	1.71626	-0.216229	0.0121402
KIAA1143	ENSG00000163807	low	5.89924	0.206801	0.966458	0.178162	1.71626	-0.216229	0.0121402
TDGF1	NA	low	1.15148	0.886021	0.578172	0.655987	-0.0123594	-0.326794	0.00179901
RPL39L	ENSG00000163923	low	0.906091	0.923685	0.63973	0.746764	0.309431	0.197163	0.00628565
WDR82	ENSG00000164091	low	36.3366	2.46717e-07	1.48417	-2.1969	-3.92153	-1.7359	0.0552156
RPSA	ENSG00000168028	low	48.1124	8.94223e-10	NA	NA	NA	NA	NA
SOX14	ENSG00000168875	low	32.1463	1.78581e-06	1.26921	0.757042	-2.97008	-1.86202	0.0363521
RPL15	ENSG00000174748	low	54.2494	4.66628e-11	NA	NA	NA	NA	NA
FRG2C	ENSG00000172969	low	4.8173	0.306562	-0.116698	-1.44292	-0.277183	-1.2807	0.00734285
TRMT10C	ENSG00000174173	low	11.3427	0.0229705	-0.761138	-0.0697197	-1.18686	-2.46861	0.00941863
PSMD2	ENSG00000175166	low	104.215	1.24494e-21	2.47406	-0.609958	-4.3765	-4.82593	0.0421793
RTP1	ENSG00000291554	low	1.78794	0.774687	0.123785	-0.0453085	0.743843	0.81209	0.00171925
RTP1	ENSG00000175077	low	1.78794	0.774687	0.123785	-0.0453085	0.743843	0.81209	0.00171925
DHFR2	ENSG00000178700	low	4.39431	0.355264	-1.43598	-1.77337	-2.10537	-0.926227	0.00742435
RAB43	ENSG00000172780	low	4.61148	0.329533	1.84343	1.02746	0.451083	-0.0897718	0.00743809
B3GALNT1	ENSG00000169255	low	4.35356	0.360266	1.00653	0.743625	-0.155594	-0.757913	0.00425955
HIGD1A	ENSG00000181061	low	4.24375	0.374022	-1.80845	-1.42435	-1.43187	-1.42196	0.0141486
RAP2B	ENSG00000181467	low	38.9184	7.24209e-08	0.307336	-0.226006	-4.39328	-0.925539	0.0733802
EIF4A2	ENSG00000156976	low	182.747	1.91686e-38	-0.399378	-7.96754	-9.04902	-4.16242	0.218528
H1-8	ENSG00000178804	low	1.14185	0.887577	0.295336	-0.367098	-0.66976	0.175195	0.000876994
SOX2	ENSG00000181449	low	77.1998	6.82304e-16	2.13242	0.623581	-5.23421	-2.34996	0.0753543
PAK2	ENSG00000180370	low	79.5927	2.12466e-16	1.94546	-1.45983	-5.71571	-2.60061	0.0719518
TBCCD1	ENSG00000113838	low	20.1519	0.000466079	0.509134	-0.580046	-2.35693	-2.79273	0.0121089
OR5K4	ENSG00000196098	low	2.15243	0.707747	0.421047	0.359777	0.342222	1.46868	0.00173049
OR5H2	ENSG00000197938	low	1.37384	0.848729	0.241795	0.253669	0.391875	1.13205	0.00123783
ZNF860	ENSG00000197385	low	3.06011	0.547817	-1.27044	-0.861051	-0.110382	-0.743714	0.00170006
DNAJC19	ENSG00000205981	low	5.67587	0.224698	2.04253	0.830574	0.544249	-0.49017	0.0180787
PRR23A	ENSG00000206260	low	5.10877	0.276318	1.4576	1.73069	1.39063	2.01647	0.00481945
RPL24	ENSG00000114391	low	14.9184	0.00487347	NA	NA	NA	NA	NA
ZNF35	ENSG00000281306	low	14.1044	0.00696917	0.795847	1.03895	-1.19674	-1.2259	0.00941495
ZNF35	ENSG00000169981	low	14.1044	0.00696917	0.795847	1.03895	-1.19674	-1.2259	0.00941495
RPL14	ENSG00000188846	low	21.6849	0.000231543	0.884376	1.14366	-1.34558	-2.31182	0.0358479
DAZL	ENSG00000092345	low	52.5009	1.08381e-10	-0.296872	-0.508751	-3.78785	-3.15638	0.0560949
ROPN1	ENSG00000065371	low	0.92246	0.921317	0.41021	-0.471255	-0.0639028	-0.019644	0.00174712
CEP19	ENSG00000174007	low	6.06261	0.194521	1.20455	0.78645	1.05317	-1.11038	0.0113472
PRR23C	ENSG00000233701	low	1.63843	0.80187	0.140364	0.999279	0.260724	0.208268	0.00145508
GPX1	ENSG00000233276	low	8.61385	0.0715105	-2.03561	-2.27397	-0.691441	0.194712	0.0100873
OR5K2	ENSG00000231861	low	3.88079	0.422379	-0.595478	0.470588	0.675713	1.04695	0.0035279
RPL32	ENSG00000144713	low	17.6405	0.00145056	NA	NA	NA	NA	NA
TMA7	ENSG00000232112	low	1.94684	0.745537	NA	NA	NA	NA	NA
CCR2	ENSG00000121807	low	0.964094	0.915191	-0.163089	-0.0316281	-0.25749	-0.842368	0.00077994
MST1	ENSG00000173531	low	4.2076	0.378638	1.17801	0.0822491	0.630076	-1.03787	0.00166042
DPPA2	ENSG00000163530	low	5.45626	0.243601	1.21226	1.52617	0.25349	-0.646981	0.00542321
DPH3	ENSG00000154813	low	1.78167	0.775834	0.120176	0.811798	-0.148056	0.615708	0.00618592
ROPN1B	ENSG00000114547	low	4.28556	0.368737	1.07141	1.43924	1.47948	-0.453337	0.00833481
EBLN2	ENSG00000255423	low	2.11665	0.714314	-0.111167	0.459975	-0.56864	0.401719	0.00187973
OR5H6	ENSG00000230301	low	8.09943	0.0880032	-2.73336	-1.54941	-1.36761	-1.37053	0.00648973
OR5H14	ENSG00000236032	low	5.23301	0.264214	-1.49724	-1.79311	-2.2452	-0.457033	0.00443503
OR5H15	ENSG00000233412	low	3.95713	0.411839	0.446533	-0.061032	-0.778676	1.12542	0.00325971
OR5H1	ENSG00000231192	low	2.52673	0.639855	-0.504094	0.572814	0.287151	0.724262	0.00236134
OR5K1	ENSG00000232382	low	1.39772	0.844591	0.435841	0.937281	1.0059	0.521953	0.00117253
RPL35A	ENSG00000182899	low	30.2779	4.29651e-06	NA	NA	NA	NA	NA
SLC25A38	ENSG00000144659	low	3.26411	0.514639	0.0951063	0.727635	-0.632089	0.211515	0.0032771
ADH1A	ENSG00000187758	low	7.52363	0.110672	0.463151	1.04186	2.20766	-0.356995	0.00590549
LAP3	ENSG00000002549	low	13.176	0.0104469	-1.20064	-0.265269	-2.86527	-0.921912	0.00717629
CXCL6	ENSG00000124875	low	1.73546	0.784268	0.506501	0.25074	0.790656	1.16168	0.0032628
SMR3A	ENSG00000109208	low	4.21222	0.378046	NA	NA	NA	NA	NA
PF4V1	ENSG00000109272	low	2.95363	0.565616	-0.158877	-1.39228	-0.909598	-0.401453	0.00713484
GAR1	ENSG00000109534	low	10.5619	0.0319551	0.490525	0.286037	-0.135652	-2.48861	0.0153824
FRG1	ENSG00000283153	low	1.0445	0.902974	NA	NA	NA	NA	NA
FRG1	ENSG00000283630	low	1.0445	0.902974	NA	NA	NA	NA	NA
FRG1	ENSG00000275145	low	1.0445	0.902974	NA	NA	NA	NA	NA
FRG1	ENSG00000109536	low	1.0445	0.902974	NA	NA	NA	NA	NA
MED28	ENSG00000118579	low	5.42251	0.246625	0.968375	1.72739	1.32953	2.12685	0.00682923
STBD1	ENSG00000118804	low	7.78087	0.0999432	0.498376	1.70927	0.518685	2.35104	0.00636758
ZNF141	ENSG00000131127	low	8.66923	0.0699204	0.386716	0.382974	-0.937788	-1.79582	0.0057942
PLA2G12A	ENSG00000123739	low	6.64498	0.155882	1.10724	2.1592	1.39913	2.07988	0.0104472
HTN1	ENSG00000126550	low	1.75754	0.78024	-0.974824	-0.331486	-0.90486	-0.647293	0.00750812
HTN1	ENSG00000283046	low	1.75754	0.78024	-0.974824	-0.331486	-0.90486	-0.647293	0.00750812
KLF3	ENSG00000109787	low	17.3489	0.00165333	0.950638	0.163492	-0.200227	-2.81371	0.0176078
PPAT	ENSG00000128059	low	60.5961	2.17395e-12	-0.748706	-2.5452	-6.38941	-3.37259	0.0525902
UGT2B10	ENSG00000109181	low	3.55717	0.469239	-1.45853	-0.24026	-0.816392	-0.372999	0.00179832
UGT2B10	ENSG00000275190	low	3.55717	0.469239	-1.45853	-0.24026	-0.816392	-0.372999	0.00179832
PYURF	ENSG00000145337	low	10.0615	0.0394036	1.62454	1.24789	1.6344	3.22728	0.0245539
RPS3A	ENSG00000292158	low	49.0027	5.83124e-10	NA	NA	NA	NA	NA
RPS3A	ENSG00000145425	low	49.0027	5.83124e-10	NA	NA	NA	NA	NA
POU4F2	ENSG00000151615	low	19.3729	0.000663836	1.8646	2.29598	-0.505763	-1.93663	0.00999514
HNRNPDL	ENSG00000152795	low	63.3826	5.63745e-13	2.8728	-0.0770666	-4.06728	-3.3883	0.0355618
RPL9	ENSG00000163682	low	20.3219	0.000431373	NA	NA	NA	NA	NA
CXCL5	ENSG00000163735	low	4.72097	0.317143	-1.01409	-0.323809	0.98605	0.542283	0.00967472
PPBP	ENSG00000163736	low	1.34834	0.853122	-0.925281	-0.495364	-0.458243	-0.857223	0.0027291
PF4	ENSG00000163737	low	3.94812	0.413073	-1.15299	-0.186856	-0.271001	1.19386	0.0109695
OTOP1	ENSG00000163982	low	4.21256	0.378003	-0.111802	0.288332	1.18978	1.47982	0.00183799
H2AZ1	ENSG00000164032	low	111.402	3.65502e-23	2.55234	-6.15487	-3.60093	-0.868329	0.487608
BDH2	ENSG00000164039	low	2.09952	0.717461	0.504539	0.168735	1.08742	-0.217933	0.00296544
HMGB2	ENSG00000164104	low	26.0017	3.16195e-05	NA	NA	NA	NA	NA
SAP30	ENSG00000164105	low	1.58356	0.811744	0.0197161	0.707896	0.988328	0.498073	0.00207813
MAD2L1	ENSG00000164109	low	6.74555	0.149961	NA	NA	NA	NA	NA
DRD5	ENSG00000169676	low	4.89683	0.298048	0.496748	1.66423	1.27869	1.41123	0.00217248
SMR3B	ENSG00000171201	low	4.64471	0.325732	-2.11401	-1.41745	-0.0684009	-0.691723	0.0139052
ADH1B	ENSG00000196616	low	2.52134	0.640818	0.232732	-0.0422709	-1.156	-0.410183	0.00201693
UGT2B4	ENSG00000156096	low	2.31471	0.678091	-1.24093	-0.64291	-0.166322	-0.574754	0.00112254
UGT2B7	ENSG00000171234	low	2.04179	0.728072	-0.930476	-0.0173739	0.375247	-0.0885519	0.0010048
HNRNPD	ENSG00000138668	low	39.1412	6.51401e-08	0.758874	-1.07421	-2.21424	-3.43699	0.041839
TNIP2	ENSG00000168884	low	5.39929	0.248724	1.59445	1.50872	1.84136	-0.335074	0.00298621
UGT2B17	ENSG00000197888	low	4.39437	0.355257	0.0378796	0.100129	-1.08871	-1.08306	0.00376852
NAP1L5	ENSG00000177432	low	33.1225	1.12744e-06	2.68922	2.62496	-1.00741	-1.91524	0.0433202
RWDD4	ENSG00000182552	low	8.72268	0.0684175	0.465195	0.56206	2.36635	-0.116168	0.0187226
TRIM61	ENSG00000183439	low	6.08786	0.192682	-1.4097	-0.906148	-1.25869	-0.913493	0.0937845
DCAF4L1	ENSG00000182308	low	67.667	7.05179e-14	-0.573241	-4.74544	-3.76567	-4.30502	0.0570292
DEFB131A	ENSG00000186146	low	3.06375	0.547215	1.32761	1.53151	1.20647	1.41403	0.00884876
UGT2B28	ENSG00000135226	low	3.90625	0.418842	1.43725	1.50237	1.63475	0.086884	0.00214383
UGT2B15	ENSG00000196620	low	1.99347	0.73696	0.139327	0.340613	-0.283948	-0.844042	0.00110867
UGT2B15	ENSG00000277132	low	1.99347	0.73696	0.139327	0.340613	-0.283948	-0.844042	0.00110867
GYPE	ENSG00000197465	low	5.17818	0.269499	-1.84889	-1.12843	-0.172948	-1.66168	0.0197553
GK2	ENSG00000196475	low	2.42608	0.65792	0.253838	0.447312	-0.210146	1.12772	0.00131999
OSTC	ENSG00000198856	low	5.38222	0.250278	2.13035	1.1761	0.910817	1.41576	0.0121219
C4orf46	ENSG00000205208	low	7.54316	0.109821	0.289973	2.28639	1.29358	1.49658	0.0174578
MRFAP1	ENSG00000179010	low	6.86414	0.143244	1.34538	1.02324	0.187233	-1.29451	0.0119507
HPF1	ENSG00000056050	low	3.26444	0.514586	0.233176	1.36278	0.439781	0.955465	0.00315094
AREG	ENSG00000109321	low	1.99444	0.736782	-0.498543	-0.365011	0.309746	-1.00916	0.00234617
CXCL1	ENSG00000163739	low	6.35701	0.174026	0.502577	-0.340973	-1.60581	-0.992369	0.0134656
ZNF732	ENSG00000186777	low	7.45534	0.113695	2.0507	2.41347	2.54819	1.5753	0.00377262
UGT2B11	ENSG00000213759	low	4.3157	0.364963	-0.0809743	-0.0822808	-0.110788	-1.78673	0.00188113
OTUD4	ENSG00000164164	low	52.1371	1.29133e-10	0.270291	-0.628051	-2.26524	-5.3693	0.0177047
GYPB	ENSG00000250361	low	1.42411	0.839994	-0.691234	-0.390491	0.443636	-0.329703	0.00387014
PTTG2	ENSG00000250254	low	2.26535	0.687084	-1.08148	-1.48121	-0.812624	-0.770738	0.00349638
FRG2	ENSG00000285063	low	1.25581	0.868827	0.557871	0.0827897	0.662347	-0.283472	0.0190025
FRG2	ENSG00000285202	low	1.25581	0.868827	0.557871	0.0827897	0.662347	-0.283472	0.0190025
FRG2	ENSG00000274972	low	1.25581	0.868827	0.557871	0.0827897	0.662347	-0.283472	0.0190025
FRG2	ENSG00000205097	low	1.25581	0.868827	0.557871	0.0827897	0.662347	-0.283472	0.0190025
GK3	ENSG00000229894	low	0.351079	0.986283	NA	NA	NA	NA	NA
CXCL2	ENSG00000081041	low	5.13408	0.273814	-0.000843389	-0.532928	-0.74148	1.7366	0.0125312
ZNF721	ENSG00000182903	low	6.82457	0.145455	-1.00503	0.808076	0.237962	-0.662797	0.00206053
TRIM60	ENSG00000176979	low	1.28071	0.86464	0.863745	0.888801	0.92077	0.147431	0.000843651
ADH1C	ENSG00000248144	low	5.90503	0.206354	0.10765	0.152606	-1.60767	0.125012	0.00480046
PIGY	ENSG00000255072	low	2.65999	0.616234	-1.56924	-1.10489	-0.601335	-0.820296	0.0110841
SCOC	ENSG00000153130	low	0.659791	0.956193	0.175233	0.577487	0.395613	0.69145	0.00350973
ZNF595	ENSG00000272602	low	1.11086	0.892545	0.463913	0.416589	0.297489	-0.57345	0.000537667
HTN3	ENSG00000282967	low	1.06938	0.8991	-0.500773	0.221363	-0.16542	0.613454	0.00509122
HTN3	ENSG00000205649	low	1.06938	0.8991	-0.500773	0.221363	-0.16542	0.613454	0.00509122
PCDHB4	ENSG00000291676	low	6.9768	0.137119	NA	NA	NA	NA	NA
PCDHB4	ENSG00000081818	low	6.9768	0.137119	NA	NA	NA	NA	NA
PCDHB2	ENSG00000291672	low	19.919	0.000518125	NA	NA	NA	NA	NA
PCDHB2	ENSG00000112852	low	19.919	0.000518125	NA	NA	NA	NA	NA
TAF9	ENSG00000276463	low	2.72443	0.604946	-0.125406	0.474996	-0.788882	-0.415214	0.0033141
TAF9	ENSG00000273841	low	2.72443	0.604946	-0.125406	0.474996	-0.788882	-0.415214	0.0033141
PCDHB3	ENSG00000291674	low	5.70796	0.222045	1.26823	1.56281	1.52836	2.20043	0.00189008
PCDHB3	ENSG00000113205	low	5.70796	0.222045	1.26823	1.56281	1.52836	2.20043	0.00189008
PCDHB5	ENSG00000291677	low	1.21345	0.87588	NA	NA	NA	NA	NA
PCDHB5	ENSG00000113209	low	1.21345	0.87588	NA	NA	NA	NA	NA
PCDHB6	ENSG00000291679	low	17.0201	0.00191567	1.71575	3.47428	2.94376	2.66649	0.00493039
PCDHB6	ENSG00000113211	low	17.0201	0.00191567	1.71575	3.47428	2.94376	2.66649	0.00493039
PCDHB7	ENSG00000291681	low	7.16378	0.127482	NA	NA	NA	NA	NA
PCDHB7	ENSG00000113212	low	7.16378	0.127482	NA	NA	NA	NA	NA
PCDHB15	ENSG00000291695	low	3.60984	0.461374	NA	NA	NA	NA	NA
PCDHB15	ENSG00000113248	low	3.60984	0.461374	NA	NA	NA	NA	NA
C5orf15	ENSG00000113583	low	6.21971	0.18333	0.427073	1.66877	-0.154845	-0.26429	0.00681958
GLRX	ENSG00000173221	low	5.46666	0.242676	NA	NA	NA	NA	NA
MSX2	ENSG00000120149	low	10.7051	0.0300867	1.09201	1.84094	-0.744296	-0.441195	0.0101368
PCDHB8	ENSG00000291682	low	7.14931	0.128205	NA	NA	NA	NA	NA
PCDHB8	ENSG00000120322	low	7.14931	0.128205	NA	NA	NA	NA	NA
PCDHB10	ENSG00000291689	low	14.6938	0.00538029	NA	NA	NA	NA	NA
PCDHB10	ENSG00000120324	low	14.6938	0.00538029	NA	NA	NA	NA	NA
PCDHB12	ENSG00000291691	low	5.44248	0.244832	NA	NA	NA	NA	NA
PCDHB12	ENSG00000120328	low	5.44248	0.244832	NA	NA	NA	NA	NA
COX7C	ENSG00000127184	low	5.03336	0.283892	-0.710996	-0.840815	-0.207035	-1.63786	0.0305158
NREP	ENSG00000134986	low	0.331364	0.987701	-0.219481	-0.302155	0.160282	-0.232373	0.00134711
SDHA	ENSG00000073578	low	10.9847	0.0267363	0.0958167	-0.305242	-2.45548	-0.97471	0.00509953
THOC3	ENSG00000051596	low	5.07574	0.279614	0.51882	0.698496	2.06116	0.0278025	0.0267425
RPL26L1	ENSG00000037241	low	2.58728	0.629078	NA	NA	NA	NA	NA
VDAC1	ENSG00000213585	low	16.0588	0.00294133	NA	NA	NA	NA	NA
SRD5A1	ENSG00000145545	low	3.92646	0.41605	1.23566	0.345801	-0.518844	-0.388284	0.00413313
RPL37	ENSG00000145592	low	22.0865	0.000192628	0.774703	-1.27306	-1.71564	-1.10634	0.0683166
UGT3A1	ENSG00000145626	low	2.54546	0.636514	0.76549	-0.363329	0.388798	-0.0512753	0.00134825
GTF2H2	ENSG00000276910	low	2.18591	0.70161	-0.632177	-0.235566	-1.18753	-0.497971	0.0362439
GTF2H2	ENSG00000275045	low	2.18591	0.70161	-0.632177	-0.235566	-1.18753	-0.497971	0.0362439
GTF2H2	ENSG00000145736	low	2.18591	0.70161	-0.632177	-0.235566	-1.18753	-0.497971	0.0362439
NHP2	ENSG00000145912	low	0.602577	0.962777	NA	NA	NA	NA	NA
HIGD2A	ENSG00000146066	low	1.44932	0.83558	0.672556	0.306789	0.8668	0.78382	0.0033396
CCT5	ENSG00000150753	low	16.562	0.00235077	NA	NA	NA	NA	NA
UGT3A2	ENSG00000168671	low	6.84856	0.144111	-1.45674	-1.20827	-2.21766	-1.84144	0.00384749
ZDHHC11	ENSG00000188818	low	20.9038	0.000330883	-0.953014	1.49335	-2.08838	1.53968	0.0173608
C5orf63	ENSG00000164241	low	2.89999	0.574699	0.161263	0.804098	-0.135164	1.06886	0.00828597
RPS23	ENSG00000186468	low	48.9971	5.84694e-10	NA	NA	NA	NA	NA
PRDM9	ENSG00000292167	low	1.96316	0.742535	-0.349582	-0.323508	-1.0747	-0.910333	0.00151009
PRDM9	ENSG00000164256	low	1.96316	0.742535	-0.349582	-0.323508	-1.0747	-0.910333	0.00151009
HSPA9	ENSG00000113013	low	30.4153	4.02824e-06	NA	NA	NA	NA	NA
KIAA1191	ENSG00000122203	low	2.14019	0.709993	-0.122363	-0.840825	-0.469828	-1.23632	0.0022574
PRELID1	ENSG00000169230	low	11.9407	0.0177979	1.31248	0.670173	-1.18018	-1.45097	0.0209414
HINT1	ENSG00000169567	low	1.82728	0.767487	-0.127238	-0.102423	0.299827	1.16859	0.00435265
PAIP1	ENSG00000172239	low	20.8197	0.00034382	0.730569	-0.344066	-2.88512	-2.29082	0.016573
BOD1	ENSG00000145919	low	4.22096	0.376928	0.403863	-0.130292	-1.48299	0.425541	0.0069408
PCDHB9	ENSG00000291687	low	2.10642	0.716192	0.477314	1.23281	1.03979	0.716887	0.000640635
PCDHB9	ENSG00000177839	low	2.10642	0.716192	0.477314	1.23281	1.03979	0.716887	0.000640635
ZNF354B	ENSG00000178338	low	16.9953	0.00193704	0.617006	-0.39051	-2.49221	-1.47658	0.00924644
SLC35A4	ENSG00000176087	low	6.70824	0.152134	-0.496712	-0.838555	0.39564	-1.95209	0.00549751
HMGCS1	ENSG00000112972	low	99.0154	1.59378e-20	-0.90444	-2.02808	-7.76751	-3.57632	0.0955376
NR2F1	ENSG00000175745	low	70.1405	2.11994e-14	1.06997	-2.7855	-4.79031	-1.10878	0.100334
GRPEL2	ENSG00000164284	low	3.84769	0.427011	1.72115	0.922642	0.243081	0.586847	0.00507631
ZNF354A	ENSG00000169131	low	27.5032	1.57255e-05	-1.43652	-0.896486	-2.91223	-4.03594	0.0161375
SMIM15	ENSG00000188725	low	1.79388	0.773602	-0.75404	-0.453151	-0.2834	-1.12609	0.00753187
PTTG1	ENSG00000164611	low	3.77787	0.436901	0.381115	0.0132282	-0.745353	-1.3263	0.00664736
PCDHB11	ENSG00000291690	low	7.83198	0.0979307	NA	NA	NA	NA	NA
PCDHB11	ENSG00000197479	low	7.83198	0.0979307	NA	NA	NA	NA	NA
GRK6	ENSG00000198055	low	23.0637	0.000122969	0.211713	-1.12194	-3.79815	-1.2921	0.0127274
G3BP1	ENSG00000145907	low	24.1111	7.58818e-05	0.55441	-0.0572477	-3.04172	-2.38298	0.0161143
UQCRQ	ENSG00000164405	low	9.12111	0.0581426	2.1607	0.738172	1.64675	2.1406	0.026065
SMN1	ENSG00000275349	low	4.52704	0.339353	-0.747633	0.183674	-0.513392	-0.874328	0.0993418
SMN1	ENSG00000172062	low	4.52704	0.339353	-0.747633	0.183674	-0.513392	-0.874328	0.0993418
GTF2H2C	ENSG00000183474	low	4.89008	0.298763	-1.448	-0.735735	0.398903	-0.79124	0.0478204
SMN2	ENSG00000273772	low	5.59972	0.231102	-1.12271	-0.766939	-0.468379	-0.778164	0.116297
SMN2	ENSG00000277773	low	5.59972	0.231102	-1.12271	-0.766939	-0.468379	-0.778164	0.116297
SMN2	ENSG00000205571	low	5.59972	0.231102	-1.12271	-0.766939	-0.468379	-0.778164	0.116297
AK6	ENSG00000085231	low	1.73022	0.785222	0.810732	0.0256019	0.76527	0.470605	0.00297288
AK6	ENSG00000279247	low	1.73022	0.785222	0.810732	0.0256019	0.76527	0.470605	0.00297288
RAD1	ENSG00000113456	low	4.74548	0.314423	-1.26597	-0.650115	-1.40296	-1.65242	0.00502666
TSSK1B	ENSG00000212122	low	9.90434	0.0420703	0.357661	1.16999	-1.02625	1.00766	0.00681142
RNF14	ENSG00000013561	low	22.6313	0.000150014	-0.243833	-1.32859	-3.77964	-2.34673	0.0179593
RPS14	ENSG00000164587	low	40.5222	3.37523e-08	NA	NA	NA	NA	NA
C5orf52	ENSG00000187658	low	0.994716	0.910596	-0.483762	0.394868	0.0110295	-0.104742	0.00160945
KIF4B	ENSG00000226650	low	2.31063	0.678835	0.146202	0.717814	-0.198253	-0.263023	0.000594907
DHFR	ENSG00000228716	low	2.34058	0.673392	-0.0970699	0.389519	-0.343374	-0.991736	0.00576226
CDKN2AIPNL	ENSG00000237190	low	8.01923	0.0908762	2.00622	1.60182	2.33552	2.10807	0.0190891
TMEM167A	ENSG00000174695	low	2.63451	0.620722	0.929766	0.837343	0.216575	-0.672514	0.0142958
MRPL36	ENSG00000171421	low	6.44813	0.168088	-1.86042	-1.90761	-1.83644	-2.17294	0.0142035
SRP19	ENSG00000153037	low	6.321	0.176424	0.0477478	0.221472	-0.291708	-1.93214	0.0130427
ZDHHC11B	ENSG00000206077	low	7.37883	0.117173	-0.481998	-0.741425	-2.13578	-1.57183	0.00938502
ATG12	ENSG00000145782	low	15.6255	0.00356515	1.0811	2.59197	-0.654717	1.21695	0.028298
PPP1R2B	ENSG00000231989	low	7.86563	0.0966264	0.691769	-0.558423	1.37891	-0.873137	0.0110483
DND1	ENSG00000256453	low	30.5203	3.83468e-06	0.718777	1.04562	-2.79521	-2.31361	0.0276358
PCDHB16	ENSG00000291684	low	13.6507	0.00849747	2.02222	3.3277	2.98608	1.5174	0.00445794
PCDHB16	ENSG00000272674	low	13.6507	0.00849747	2.02222	3.3277	2.98608	1.5174	0.00445794
NSA2	ENSG00000164346	low	7.4768	0.112737	1.12025	-1.04234	-0.8217	-0.857326	0.0128937
OR2V2	ENSG00000182613	low	2.70989	0.607485	0.160597	0.424067	-0.54651	0.736217	0.00234825
OR2V1	ENSG00000185372	low	4.63467	0.326876	0.492148	0.203168	-0.858307	1.01412	0.0043641
TRIM52	ENSG00000183718	low	2.28455	0.683584	0.973765	1.33605	0.961968	0.251185	0.00231677
FAM153A	ENSG00000170074	low	1.29175	0.862774	0.230208	0.920901	0.360182	-0.290481	0.00639186
RGS17	ENSG00000091844	low	9.62364	0.0472678	NA	NA	NA	NA	NA
GSTA3	ENSG00000174156	low	1.76057	0.779688	0.098176	-0.754173	-0.0941894	-0.671573	0.00186895
TMEM14C	ENSG00000284936	low	0.754083	0.944496	0.690615	0.25994	0.464558	-0.238024	0.00177008
TMEM14C	ENSG00000111843	low	0.754083	0.944496	0.690615	0.25994	0.464558	-0.238024	0.00177008
ULBP1	ENSG00000111981	low	0.510286	0.972492	0.251179	0.354428	0.669217	0.375079	0.000500283
BTN3A3	ENSG00000111801	low	1.8404	0.765084	0.60948	0.44758	-0.493394	0.0869502	0.00097788
H1-3	ENSG00000124575	low	15.1897	0.00432356	1.6237	3.0765	0.460774	0.881895	0.00789457
H4C6	ENSG00000274618	low	11.7801	0.0190635	0.244371	-1.95979	-2.3935	0.0652082	0.0157079
OR2B6	ENSG00000124657	low	5.39183	0.249403	-1.28988	-0.617133	-0.251313	-1.80445	0.00536937
SOX4	ENSG00000124766	low	83.4072	3.30229e-17	3.5246	1.80709	-4.57708	-3.25351	0.0366335
ZKSCAN3	ENSG00000189298	low	5.01848	0.285406	1.6161	1.57399	0.760676	-0.21744	0.00333664
MICB	ENSG00000204516	low	4.21721	0.377407	-1.86164	-0.910035	-0.104427	-0.447024	0.00337363
MICB	ENSG00000231179	low	4.21721	0.377407	-1.86164	-0.910035	-0.104427	-0.447024	0.00337363
MICB	ENSG00000234218	low	4.21721	0.377407	-1.86164	-0.910035	-0.104427	-0.447024	0.00337363
MICB	ENSG00000224378	low	4.21721	0.377407	-1.86164	-0.910035	-0.104427	-0.447024	0.00337363
MICB	ENSG00000238289	low	4.21721	0.377407	-1.86164	-0.910035	-0.104427	-0.447024	0.00337363
MICB	ENSG00000206449	low	4.21721	0.377407	-1.86164	-0.910035	-0.104427	-0.447024	0.00337363
MICB	ENSG00000231372	low	4.21721	0.377407	-1.86164	-0.910035	-0.104427	-0.447024	0.00337363
MICB	ENSG00000227772	low	4.21721	0.377407	-1.86164	-0.910035	-0.104427	-0.447024	0.00337363
KHDC1	ENSG00000135314	low	3.86522	0.424554	0.624647	1.74504	1.10204	0.273815	0.00664051
TUBB2B	ENSG00000137285	low	50.1604	3.34285e-10	NA	NA	NA	NA	NA
POU5F1	ENSG00000204531	low	23.0003	0.000126608	0.584836	-0.118579	-0.408803	-3.31956	0.0256892
POU5F1	ENSG00000235068	low	23.0003	0.000126608	0.584836	-0.118579	-0.408803	-3.31956	0.0256892
POU5F1	ENSG00000206454	low	23.0003	0.000126608	0.584836	-0.118579	-0.408803	-3.31956	0.0256892
POU5F1	ENSG00000229094	low	23.0003	0.000126608	0.584836	-0.118579	-0.408803	-3.31956	0.0256892
POU5F1	ENSG00000233911	low	23.0003	0.000126608	0.584836	-0.118579	-0.408803	-3.31956	0.0256892
POU5F1	ENSG00000230336	low	23.0003	0.000126608	0.584836	-0.118579	-0.408803	-3.31956	0.0256892
POU5F1	ENSG00000237582	low	23.0003	0.000126608	0.584836	-0.118579	-0.408803	-3.31956	0.0256892
FAM8A1	ENSG00000137414	low	15.1988	0.00430621	2.64089	3.02009	1.25662	-0.658008	0.00915515
ABT1	ENSG00000292169	low	29.1575	7.26196e-06	0.778249	1.13516	-2.80674	1.08938	0.0233593
ABT1	ENSG00000146109	low	29.1575	7.26196e-06	0.778249	1.13516	-2.80674	1.08938	0.0233593
GJA1	ENSG00000152661	low	39.1569	6.46548e-08	NA	NA	NA	NA	NA
BTN3A1	ENSG00000026950	low	13.1796	0.0104307	1.41599	2.72598	0.56694	-0.147636	0.00869355
OR2B2	ENSG00000168131	low	1.64802	0.800137	-1.22497	-0.891134	-1.08044	-0.520904	0.00156663
H2AC8	ENSG00000277075	low	102.94	2.32668e-21	1.71802	-3.44269	-6.7425	-0.298003	0.154534
H1-4	ENSG00000168298	low	13.1593	0.0105233	0.259041	1.40755	-1.75328	0.876679	0.00665906
EEF1A1	ENSG00000156508	low	178.398	1.64671e-37	NA	NA	NA	NA	NA
TPMT	ENSG00000137364	low	6.9927	0.136275	-1.27326	0.355318	-0.298775	-1.58581	0.00973655
HMGA1	ENSG00000137309	low	20.0315	0.000492296	0.763472	-1.38696	-1.42413	-1.05944	0.0631331
BTN2A1	ENSG00000292170	low	10.513	0.0326185	0.648572	-0.127545	1.25765	2.55554	0.00536963
BTN2A1	ENSG00000112763	low	10.513	0.0326185	0.648572	-0.127545	1.25765	2.55554	0.00536963
NDUFAF4	ENSG00000123545	low	5.27197	0.260512	-0.266695	-0.697207	-0.929008	-2.0118	0.00875253
LPA	ENSG00000198670	low	5.29374	0.258463	-1.47995	-1.46344	-0.702109	-1.95562	0.000964951
TCP1	ENSG00000120438	low	28.9666	7.94056e-06	NA	NA	NA	NA	NA
RPL10A	ENSG00000198755	low	23.6409	9.42641e-05	NA	NA	NA	NA	NA
SUMO4	ENSG00000177688	low	0.727008	0.947957	0.25532	0.243915	-0.354343	-0.0310932	0.00215021
TUBB	ENSG00000196230	low	309.375	1.02878e-65	NA	NA	NA	NA	NA
TUBB	ENSG00000224156	low	309.375	1.02878e-65	NA	NA	NA	NA	NA
TUBB	ENSG00000235067	low	309.375	1.02878e-65	NA	NA	NA	NA	NA
TUBB	ENSG00000229684	low	309.375	1.02878e-65	NA	NA	NA	NA	NA
TUBB	ENSG00000183311	low	309.375	1.02878e-65	NA	NA	NA	NA	NA
TUBB	ENSG00000227739	low	309.375	1.02878e-65	NA	NA	NA	NA	NA
TUBB	ENSG00000232575	low	309.375	1.02878e-65	NA	NA	NA	NA	NA
TUBB	ENSG00000232421	low	309.375	1.02878e-65	NA	NA	NA	NA	NA
POU3F2	ENSG00000184486	low	56.8615	1.32278e-11	3.40212	1.68843	-3.8232	-0.821357	0.035269
GTF3C6	ENSG00000155115	low	0.89283	0.925587	0.831528	0.383001	0.54721	0.0196094	0.00135278
H1-5	ENSG00000184357	low	11.9933	0.017401	1.79959	2.33699	-0.386043	-0.186323	0.00753302
H2AC14	ENSG00000276368	low	51.6277	1.65025e-10	0.89899	-1.67178	-4.59473	1.05539	0.0938316
TUBB2A	ENSG00000137267	low	31.1732	2.8221e-06	NA	NA	NA	NA	NA
GSTA1	ENSG00000243955	low	5.83935	0.211471	-1.05495	-1.90683	-2.12761	-1.47932	0.00651751
H2BC11	ENSG00000124635	low	5.41421	0.247374	-0.286458	-1.53971	-1.38081	0.754785	0.00760515
H2AC7	ENSG00000196866	low	18.8095	0.000856651	2.48799	0.775438	-1.22141	0.710209	0.0196343
HLA-DQA1	ENSG00000196735	low	2.34612	0.672385	-1.09716	-1.26481	-1.35547	-0.0659049	0.00792888
HLA-DQA1	ENSG00000236418	low	2.34612	0.672385	-1.09716	-1.26481	-1.35547	-0.0659049	0.00792888
HLA-DQA1	ENSG00000225890	low	2.34612	0.672385	-1.09716	-1.26481	-1.35547	-0.0659049	0.00792888
HLA-DQA1	ENSG00000228284	low	2.34612	0.672385	-1.09716	-1.26481	-1.35547	-0.0659049	0.00792888
HLA-DQA1	ENSG00000206305	low	2.34612	0.672385	-1.09716	-1.26481	-1.35547	-0.0659049	0.00792888
HLA-DQA1	ENSG00000232062	low	2.34612	0.672385	-1.09716	-1.26481	-1.35547	-0.0659049	0.00792888
H1-2	ENSG00000187837	low	13.1516	0.0105584	2.05462	3.32161	1.41345	0.64838	0.00635926
NKAPL	ENSG00000189134	low	5.18451	0.268884	0.548704	-0.462779	-0.578519	-1.73264	0.00372415
E2F3	ENSG00000112242	low	33.5025	9.4245e-07	1.15979	1.90951	-2.12365	-2.76101	0.0223277
H4C11	ENSG00000197238	low	60.8867	1.88862e-12	-0.110505	-4.94565	-5.63136	-0.152267	0.170998
H3C4	ENSG00000197409	low	30.7325	3.47116e-06	-0.613402	-4.15538	-0.652476	-0.562255	0.0406518
H2BC7	ENSG00000277224	low	25.4495	4.08515e-05	-1.97913	-4.12747	-2.50578	1.38147	0.0316615
BTN2A2	ENSG00000124508	low	3.04466	0.55038	-1.35333	-0.798374	-1.10276	0.373398	0.0016766
H2BC12	ENSG00000197903	low	44.71	4.56799e-09	1.12089	-3.43878	-3.18702	1.36804	0.0834224
H2AC13	ENSG00000196747	low	18.4484	0.00100834	-0.485919	-2.32804	-3.43587	-0.211228	0.0401022
H2AC11	ENSG00000196787	low	57.3827	1.02835e-11	0.306709	-2.00768	-5.74518	-0.101118	0.0781374
H3C12	ENSG00000197153	low	17.5255	0.00152743	-1.18909	-3.59983	-0.636575	-1.30561	0.0314112
H2AC17	ENSG00000278677	low	29.6927	5.6524e-06	1.83444	-0.269353	-2.4503	1.99697	0.0403422
HLA-DRB1	ENSG00000229074	low	0.838684	0.933188	-0.171055	0.138924	-0.135933	-0.709805	0.0046007
HLA-DRB1	ENSG00000236884	low	0.838684	0.933188	-0.171055	0.138924	-0.135933	-0.709805	0.0046007
HLA-DRB1	ENSG00000196126	low	0.838684	0.933188	-0.171055	0.138924	-0.135933	-0.709805	0.0046007
HLA-DRB1	ENSG00000228080	low	0.838684	0.933188	-0.171055	0.138924	-0.135933	-0.709805	0.0046007
HLA-DRB1	ENSG00000206240	low	0.838684	0.933188	-0.171055	0.138924	-0.135933	-0.709805	0.0046007
HLA-DRB1	ENSG00000206306	low	0.838684	0.933188	-0.171055	0.138924	-0.135933	-0.709805	0.0046007
HLA-G	ENSG00000204632	low	1.90163	0.753845	0.853112	0.649676	0.989643	1.21766	0.00146959
HLA-G	ENSG00000276051	low	1.90163	0.753845	0.853112	0.649676	0.989643	1.21766	0.00146959
HLA-G	ENSG00000237216	low	1.90163	0.753845	0.853112	0.649676	0.989643	1.21766	0.00146959
HLA-G	ENSG00000230413	low	1.90163	0.753845	0.853112	0.649676	0.989643	1.21766	0.00146959
HLA-G	ENSG00000235680	low	1.90163	0.753845	0.853112	0.649676	0.989643	1.21766	0.00146959
HLA-G	ENSG00000235346	low	1.90163	0.753845	0.853112	0.649676	0.989643	1.21766	0.00146959
HLA-G	ENSG00000233095	low	1.90163	0.753845	0.853112	0.649676	0.989643	1.21766	0.00146959
HLA-G	ENSG00000206506	low	1.90163	0.753845	0.853112	0.649676	0.989643	1.21766	0.00146959
DYNLT1	ENSG00000146425	low	2.34719	0.672191	NA	NA	NA	NA	NA
MTRF1L	ENSG00000112031	low	3.08494	0.543713	1.39972	1.49821	1.24597	1.35432	0.00257489
RAET1L	ENSG00000155918	low	11.9283	0.0178926	-1.52122	-0.0763618	1.60833	0.218578	0.0179102
ULBP2	ENSG00000131015	low	10.1229	0.0384084	-1.91442	-0.721056	1.02773	-0.171449	0.0140592
RAET1G	ENSG00000203722	low	4.096	0.39317	1.38646	1.39712	1.29383	1.85621	0.00318009
CITED2	ENSG00000164442	low	14.8243	0.00507982	0.355108	1.42192	-1.1744	-1.84601	0.0112625
NUS1	ENSG00000153989	low	31.3117	2.64428e-06	0.880653	0.497911	-1.1287	-1.05635	0.0355594
TSPYL1	ENSG00000189241	low	9.9564	0.0411685	2.9945	1.66563	1.38437	0.348206	0.0058089
AMD1	ENSG00000123505	low	35.4875	3.68845e-07	0.484874	-0.742817	-4.29517	-1.96089	0.0454804
DPPA5	ENSG00000203909	low	7.22082	0.124669	-0.57943	-0.949251	1.65019	-0.569518	0.017796
KHDC1L	ENSG00000256980	low	6.00207	0.198994	0.701905	0.019602	1.38668	-0.950557	0.0121474
FKBP1C	ENSG00000198225	low	0.22601	0.994076	NA	NA	NA	NA	NA
GSTA5	ENSG00000182793	low	11.4341	0.022095	1.15003	2.31295	0.00144682	-0.108679	0.0125916
HSP90AB1	ENSG00000096384	low	92.2638	4.34999e-19	-0.0503743	-4.68931	-6.93916	-4.16049	0.0412619
SRSF3	ENSG00000112081	low	100.281	8.57184e-21	0.526339	-6.36806	-4.99807	-1.3689	0.328348
BAK1	ENSG00000030110	low	2.12365	0.713028	-0.682549	-1.31553	-1.20604	-0.863069	0.00353981
HLA-DQA2	ENSG00000237541	low	5.78205	0.216027	0.422115	0.970232	1.88353	1.62909	0.00821359
HLA-DQA2	ENSG00000233192	low	5.78205	0.216027	0.422115	0.970232	1.88353	1.62909	0.00821359
HLA-DQA2	ENSG00000257473	low	5.78205	0.216027	0.422115	0.970232	1.88353	1.62909	0.00821359
HLA-DQA2	ENSG00000223793	low	5.78205	0.216027	0.422115	0.970232	1.88353	1.62909	0.00821359
HLA-DQA2	ENSG00000206301	low	5.78205	0.216027	0.422115	0.970232	1.88353	1.62909	0.00821359
HLA-DQA2	ENSG00000225103	low	5.78205	0.216027	0.422115	0.970232	1.88353	1.62909	0.00821359
HLA-DQA2	ENSG00000231526	low	5.78205	0.216027	0.422115	0.970232	1.88353	1.62909	0.00821359
HLA-DQA2	ENSG00000231823	low	5.78205	0.216027	0.422115	0.970232	1.88353	1.62909	0.00821359
HLA-DRB5	ENSG00000198502	low	5.69592	0.223037	-1.18227	-1.22148	-1.93455	-1.43476	0.0835674
PBX2	ENSG00000204304	low	16.7701	0.00214215	1.5022	1.8594	-0.361362	-1.90901	0.0147848
PBX2	ENSG00000225987	low	16.7701	0.00214215	1.5022	1.8594	-0.361362	-1.90901	0.0147848
PBX2	ENSG00000206315	low	16.7701	0.00214215	1.5022	1.8594	-0.361362	-1.90901	0.0147848
PBX2	ENSG00000236353	low	16.7701	0.00214215	1.5022	1.8594	-0.361362	-1.90901	0.0147848
PBX2	ENSG00000237344	low	16.7701	0.00214215	1.5022	1.8594	-0.361362	-1.90901	0.0147848
PBX2	ENSG00000232005	low	16.7701	0.00214215	1.5022	1.8594	-0.361362	-1.90901	0.0147848
PBX2	ENSG00000224952	low	16.7701	0.00214215	1.5022	1.8594	-0.361362	-1.90901	0.0147848
ZBTB12	ENSG00000204366	low	77.9045	4.83941e-16	1.17369	-2.80574	-6.03601	-2.6816	0.0619183
ZBTB12	ENSG00000206366	low	77.9045	4.83941e-16	1.17369	-2.80574	-6.03601	-2.6816	0.0619183
ZBTB12	ENSG00000234852	low	77.9045	4.83941e-16	1.17369	-2.80574	-6.03601	-2.6816	0.0619183
ZBTB12	ENSG00000237900	low	77.9045	4.83941e-16	1.17369	-2.80574	-6.03601	-2.6816	0.0619183
ZBTB12	ENSG00000234196	low	77.9045	4.83941e-16	1.17369	-2.80574	-6.03601	-2.6816	0.0619183
HSPA1A	ENSG00000235941	low	0.697181	0.951676	NA	NA	NA	NA	NA
HSPA1A	ENSG00000237724	low	0.697181	0.951676	NA	NA	NA	NA	NA
HSPA1A	ENSG00000234475	low	0.697181	0.951676	NA	NA	NA	NA	NA
HSPA1A	ENSG00000215328	low	0.697181	0.951676	NA	NA	NA	NA	NA
HSPA1A	ENSG00000204389	low	0.697181	0.951676	NA	NA	NA	NA	NA
HSPA1L	ENSG00000204390	low	0.809104	0.937223	0.116338	0.197659	-0.260832	-0.455021	0.000389363
HSPA1L	ENSG00000226704	low	0.809104	0.937223	0.116338	0.197659	-0.260832	-0.455021	0.000389363
HSPA1L	ENSG00000236251	low	0.809104	0.937223	0.116338	0.197659	-0.260832	-0.455021	0.000389363
HSPA1L	ENSG00000206383	low	0.809104	0.937223	0.116338	0.197659	-0.260832	-0.455021	0.000389363
HSPA1L	ENSG00000234258	low	0.809104	0.937223	0.116338	0.197659	-0.260832	-0.455021	0.000389363
LSM2	ENSG00000204392	low	5.14848	0.272399	-0.365478	-1.53126	-1.4604	-1.49568	0.0223766
LSM2	ENSG00000224979	low	5.14848	0.272399	-0.365478	-1.53126	-1.4604	-1.49568	0.0223766
LSM2	ENSG00000236826	low	5.14848	0.272399	-0.365478	-1.53126	-1.4604	-1.49568	0.0223766
LSM2	ENSG00000172850	low	5.14848	0.272399	-0.365478	-1.53126	-1.4604	-1.49568	0.0223766
LSM2	ENSG00000231502	low	5.14848	0.272399	-0.365478	-1.53126	-1.4604	-1.49568	0.0223766
LSM2	ENSG00000225998	low	5.14848	0.272399	-0.365478	-1.53126	-1.4604	-1.49568	0.0223766
CLIC1	ENSG00000230685	low	3.2111	0.523141	-1.73898	-1.44059	-1.33577	-0.577659	0.00465432
CLIC1	ENSG00000213719	low	3.2111	0.523141	-1.73898	-1.44059	-1.33577	-0.577659	0.00465432
CLIC1	ENSG00000226651	low	3.2111	0.523141	-1.73898	-1.44059	-1.33577	-0.577659	0.00465432
CLIC1	ENSG00000226417	low	3.2111	0.523141	-1.73898	-1.44059	-1.33577	-0.577659	0.00465432
CLIC1	ENSG00000226248	low	3.2111	0.523141	-1.73898	-1.44059	-1.33577	-0.577659	0.00465432
CLIC1	ENSG00000206394	low	3.2111	0.523141	-1.73898	-1.44059	-1.33577	-0.577659	0.00465432
CLIC1	ENSG00000223639	low	3.2111	0.523141	-1.73898	-1.44059	-1.33577	-0.577659	0.00465432
HLA-C	ENSG00000204525	low	3.86103	0.42514	0.632783	1.24083	0.0795428	-0.683991	0.0154364
HLA-C	ENSG00000225691	low	3.86103	0.42514	0.632783	1.24083	0.0795428	-0.683991	0.0154364
HLA-C	ENSG00000206452	low	3.86103	0.42514	0.632783	1.24083	0.0795428	-0.683991	0.0154364
HLA-C	ENSG00000228299	low	3.86103	0.42514	0.632783	1.24083	0.0795428	-0.683991	0.0154364
HLA-C	ENSG00000233841	low	3.86103	0.42514	0.632783	1.24083	0.0795428	-0.683991	0.0154364
HLA-C	ENSG00000206435	low	3.86103	0.42514	0.632783	1.24083	0.0795428	-0.683991	0.0154364
HLA-C	ENSG00000237022	low	3.86103	0.42514	0.632783	1.24083	0.0795428	-0.683991	0.0154364
PRR3	ENSG00000204576	low	6.02088	0.197595	0.898951	-0.345325	-0.268008	-1.72572	0.00903742
PRR3	ENSG00000233564	low	6.02088	0.197595	0.898951	-0.345325	-0.268008	-1.72572	0.00903742
PRR3	ENSG00000223887	low	6.02088	0.197595	0.898951	-0.345325	-0.268008	-1.72572	0.00903742
PRR3	ENSG00000228186	low	6.02088	0.197595	0.898951	-0.345325	-0.268008	-1.72572	0.00903742
PRR3	ENSG00000223766	low	6.02088	0.197595	0.898951	-0.345325	-0.268008	-1.72572	0.00903742
PRR3	ENSG00000206491	low	6.02088	0.197595	0.898951	-0.345325	-0.268008	-1.72572	0.00903742
PRR3	ENSG00000229202	low	6.02088	0.197595	0.898951	-0.345325	-0.268008	-1.72572	0.00903742
HLA-E	ENSG00000204592	low	1.59053	0.810493	0.595705	1.01715	0.236829	-0.0435703	0.00148649
HLA-E	ENSG00000225201	low	1.59053	0.810493	0.595705	1.01715	0.236829	-0.0435703	0.00148649
HLA-E	ENSG00000206493	low	1.59053	0.810493	0.595705	1.01715	0.236829	-0.0435703	0.00148649
HLA-E	ENSG00000233904	low	1.59053	0.810493	0.595705	1.01715	0.236829	-0.0435703	0.00148649
HLA-E	ENSG00000229252	low	1.59053	0.810493	0.595705	1.01715	0.236829	-0.0435703	0.00148649
HLA-E	ENSG00000236632	low	1.59053	0.810493	0.595705	1.01715	0.236829	-0.0435703	0.00148649
HLA-E	ENSG00000230254	low	1.59053	0.810493	0.595705	1.01715	0.236829	-0.0435703	0.00148649
PPP1R11	ENSG00000204619	low	6.59115	0.159137	0.950347	-0.533081	-1.35398	-0.0287361	0.0181084
PPP1R11	ENSG00000233314	low	6.59115	0.159137	0.950347	-0.533081	-1.35398	-0.0287361	0.0181084
PPP1R11	ENSG00000234058	low	6.59115	0.159137	0.950347	-0.533081	-1.35398	-0.0287361	0.0181084
PPP1R11	ENSG00000237403	low	6.59115	0.159137	0.950347	-0.533081	-1.35398	-0.0287361	0.0181084
PPP1R11	ENSG00000236560	low	6.59115	0.159137	0.950347	-0.533081	-1.35398	-0.0287361	0.0181084
PPP1R11	ENSG00000206501	low	6.59115	0.159137	0.950347	-0.533081	-1.35398	-0.0287361	0.0181084
PPP1R11	ENSG00000227720	low	6.59115	0.159137	0.950347	-0.533081	-1.35398	-0.0287361	0.0181084
PPP1R11	ENSG00000237829	low	6.59115	0.159137	0.950347	-0.533081	-1.35398	-0.0287361	0.0181084
HLA-A	ENSG00000229215	low	3.63809	0.457194	0.294132	1.63533	0.821853	0.441894	0.00642762
HLA-A	ENSG00000227715	low	3.63809	0.457194	0.294132	1.63533	0.821853	0.441894	0.00642762
HLA-A	ENSG00000206505	low	3.63809	0.457194	0.294132	1.63533	0.821853	0.441894	0.00642762
HLA-A	ENSG00000224320	low	3.63809	0.457194	0.294132	1.63533	0.821853	0.441894	0.00642762
HLA-A	ENSG00000235657	low	3.63809	0.457194	0.294132	1.63533	0.821853	0.441894	0.00642762
HLA-A	ENSG00000231834	low	3.63809	0.457194	0.294132	1.63533	0.821853	0.441894	0.00642762
HLA-A	ENSG00000223980	low	3.63809	0.457194	0.294132	1.63533	0.821853	0.441894	0.00642762
HLA-A	ENSG00000206503	low	3.63809	0.457194	0.294132	1.63533	0.821853	0.441894	0.00642762
ZKSCAN4	ENSG00000187626	low	1.693	0.791989	NA	NA	NA	NA	NA
H2BC13	ENSG00000185130	low	19.9965	0.000500205	-1.00701	-2.67757	-1.19459	2.42812	0.0341414
H2AC12	ENSG00000274997	low	34.6176	5.56603e-07	-0.0216223	-1.75705	-4.4417	0.274422	0.0421072
HMGN4	ENSG00000182952	low	7.92039	0.0945385	1.43065	-0.439108	-0.332769	-0.325498	0.0338783
HMGN4	ENSG00000292175	low	7.92039	0.0945385	1.43065	-0.439108	-0.332769	-0.325498	0.0338783
BTN3A2	ENSG00000186470	low	3.50263	0.477478	0.792896	0.310457	-0.794776	-0.444366	0.00413029
H4C8	ENSG00000158406	low	26.4332	2.5876e-05	-1.06601	-3.29763	-4.6737	-1.30041	0.0375488
H2BC10	ENSG00000278588	low	10.3781	0.0345179	0.00852754	-1.92804	-0.520883	1.10424	0.01587
H4C2	ENSG00000278705	low	17.073	0.00187083	0.203184	-1.9996	-3.22819	-0.611117	0.0193572
H2BC5	ENSG00000158373	low	29.5207	6.12666e-06	0.257125	-3.2902	-0.947688	1.95809	0.0448729
H2AC6	ENSG00000180573	low	48.2147	8.5137e-10	-0.232851	-4.03538	-5.5026	-0.885624	0.0760493
MRS2	ENSG00000124532	low	3.93975	0.414222	-0.339803	-1.46644	-1.61406	-0.576356	0.00273597
TMEM14B	ENSG00000137210	low	2.40564	0.661608	0.33785	1.11325	1.18276	-0.270808	0.00664391
EEF1E1	ENSG00000124802	low	1.76973	0.778016	0.73069	0.589143	0.530939	-0.635509	0.00300897
H2BC4	ENSG00000180596	low	33.2122	1.08075e-06	-0.398886	-3.75339	-3.66908	0.977892	0.0488471
CDYL	ENSG00000153046	low	58.9315	4.86408e-12	0.155864	-1.94924	-5.11855	-3.59333	0.0396417
TOMM6	ENSG00000214736	low	3.75123	0.440718	1.18042	1.03501	0.324121	1.77154	0.0117992
FOXO3	ENSG00000118689	low	18.6998	0.000900155	NA	NA	NA	NA	NA
HLA-B	ENSG00000206450	low	0.377636	0.984267	0.433586	-0.08324	0.283644	0.0671495	0.00160007
HLA-B	ENSG00000232126	low	0.377636	0.984267	0.433586	-0.08324	0.283644	0.0671495	0.00160007
HLA-B	ENSG00000234745	low	0.377636	0.984267	0.433586	-0.08324	0.283644	0.0671495	0.00160007
HLA-B	ENSG00000223532	low	0.377636	0.984267	0.433586	-0.08324	0.283644	0.0671495	0.00160007
HLA-B	ENSG00000224608	low	0.377636	0.984267	0.433586	-0.08324	0.283644	0.0671495	0.00160007
HLA-B	ENSG00000228964	low	0.377636	0.984267	0.433586	-0.08324	0.283644	0.0671495	0.00160007
HLA-DPB1	ENSG00000236693	low	1.31362	0.859061	0.446832	0.366313	-0.155057	0.754423	0.00149617
HLA-DPB1	ENSG00000230708	low	1.31362	0.859061	0.446832	0.366313	-0.155057	0.754423	0.00149617
HLA-DPB1	ENSG00000215048	low	1.31362	0.859061	0.446832	0.366313	-0.155057	0.754423	0.00149617
HLA-DPB1	ENSG00000230763	low	1.31362	0.859061	0.446832	0.366313	-0.155057	0.754423	0.00149617
HLA-DPB1	ENSG00000237710	low	1.31362	0.859061	0.446832	0.366313	-0.155057	0.754423	0.00149617
HLA-DPB1	ENSG00000229295	low	1.31362	0.859061	0.446832	0.366313	-0.155057	0.754423	0.00149617
HLA-DPB1	ENSG00000226826	low	1.31362	0.859061	0.446832	0.366313	-0.155057	0.754423	0.00149617
HLA-DPB1	ENSG00000223865	low	1.31362	0.859061	0.446832	0.366313	-0.155057	0.754423	0.00149617
PERP	ENSG00000112378	low	2.74955	0.600573	-0.687615	-0.517196	0.208552	-1.22326	0.00396115
C4A	ENSG00000244207	low	3.40128	0.493047	-0.25262	0.0228488	-1.47141	-0.0907035	0.00965538
C4A	ENSG00000206340	low	3.40128	0.493047	-0.25262	0.0228488	-1.47141	-0.0907035	0.00965538
C4A	ENSG00000244731	low	3.40128	0.493047	-0.25262	0.0228488	-1.47141	-0.0907035	0.00965538
C4A	ENSG00000227746	low	3.40128	0.493047	-0.25262	0.0228488	-1.47141	-0.0907035	0.00965538
HLA-DQB1	ENSG00000179344	low	5.30781	0.257146	0.918748	0.979825	-0.632931	-0.272817	0.0212211
HLA-DQB1	ENSG00000206237	low	5.30781	0.257146	0.918748	0.979825	-0.632931	-0.272817	0.0212211
HLA-DQB1	ENSG00000231286	low	5.30781	0.257146	0.918748	0.979825	-0.632931	-0.272817	0.0212211
HLA-DQB1	ENSG00000233209	low	5.30781	0.257146	0.918748	0.979825	-0.632931	-0.272817	0.0212211
HLA-DQB1	ENSG00000206302	low	5.30781	0.257146	0.918748	0.979825	-0.632931	-0.272817	0.0212211
HLA-DQB1	ENSG00000225824	low	5.30781	0.257146	0.918748	0.979825	-0.632931	-0.272817	0.0212211
HLA-DQB1	ENSG00000231939	low	5.30781	0.257146	0.918748	0.979825	-0.632931	-0.272817	0.0212211
C4B	ENSG00000224389	low	4.8259	0.305632	-0.180927	-1.80047	-0.786587	-0.925246	0.0128346
C4B	ENSG00000236625	low	4.8259	0.305632	-0.180927	-1.80047	-0.786587	-0.925246	0.0128346
C4B	ENSG00000228267	low	4.8259	0.305632	-0.180927	-1.80047	-0.786587	-0.925246	0.0128346
C4B	ENSG00000224639	low	4.8259	0.305632	-0.180927	-1.80047	-0.786587	-0.925246	0.0128346
C4B	ENSG00000228454	low	4.8259	0.305632	-0.180927	-1.80047	-0.786587	-0.925246	0.0128346
HLA-DQB2	ENSG00000232629	low	10.6577	0.0306921	0.613864	-0.198521	2.00162	1.12701	0.013062
HLA-DQB2	ENSG00000230675	low	10.6577	0.0306921	0.613864	-0.198521	2.00162	1.12701	0.013062
HLA-DQB2	ENSG00000228813	low	10.6577	0.0306921	0.613864	-0.198521	2.00162	1.12701	0.013062
HLA-DQB2	ENSG00000224305	low	10.6577	0.0306921	0.613864	-0.198521	2.00162	1.12701	0.013062
HLA-DQB2	ENSG00000228254	low	10.6577	0.0306921	0.613864	-0.198521	2.00162	1.12701	0.013062
HLA-DQB2	ENSG00000229493	low	10.6577	0.0306921	0.613864	-0.198521	2.00162	1.12701	0.013062
HLA-DQB2	ENSG00000196610	low	10.6577	0.0306921	0.613864	-0.198521	2.00162	1.12701	0.013062
HLA-DQB2	ENSG00000226165	low	10.6577	0.0306921	0.613864	-0.198521	2.00162	1.12701	0.013062
RPS18	ENSG00000231500	low	67.7677	6.71502e-14	NA	NA	NA	NA	NA
RPS18	ENSG00000223367	low	67.7677	6.71502e-14	NA	NA	NA	NA	NA
RPS18	ENSG00000235650	low	67.7677	6.71502e-14	NA	NA	NA	NA	NA
RPS18	ENSG00000096150	low	67.7677	6.71502e-14	NA	NA	NA	NA	NA
RPS18	ENSG00000226225	low	67.7677	6.71502e-14	NA	NA	NA	NA	NA
RPS18	ENSG00000227794	low	67.7677	6.71502e-14	NA	NA	NA	NA	NA
RAMACL	ENSG00000235272	low	1.12544	0.890215	0.92776	0.85064	0.907754	0.778057	0.0030081
MICA	ENSG00000204520	low	5.39428	0.24918	-0.390503	-0.872534	-0.327495	-2.0524	0.00517534
MICA	ENSG00000183214	low	5.39428	0.24918	-0.390503	-0.872534	-0.327495	-2.0524	0.00517534
MICA	ENSG00000233051	low	5.39428	0.24918	-0.390503	-0.872534	-0.327495	-2.0524	0.00517534
MICA	ENSG00000235233	low	5.39428	0.24918	-0.390503	-0.872534	-0.327495	-2.0524	0.00517534
MICA	ENSG00000231225	low	5.39428	0.24918	-0.390503	-0.872534	-0.327495	-2.0524	0.00517534
ERVFRD-1	ENSG00000244476	low	3.22867	0.520313	-0.570394	-1.12535	-1.5197	-1.25718	0.00189699
GSTA2	ENSG00000244067	low	3.26774	0.514061	-0.347967	-1.24414	-1.27873	0.299152	0.00355981
RPL7L1	ENSG00000146223	low	8.98025	0.061595	1.64865	0.548301	-1.19896	-0.737024	0.0112521
LYRM2	ENSG00000083099	low	9.31094	0.0537805	-0.658075	0.45382	2.13803	0.40804	0.0285724
BCLAF1	ENSG00000029363	low	81.6291	7.86684e-17	2.069	-0.598798	-0.345608	-5.03837	0.0448994
H2BC8	ENSG00000273802	low	37.1452	1.68143e-07	-1.22908	-5.10386	-3.59609	0.421333	0.0504768
PDCD2	ENSG00000071994	low	6.55842	0.161147	1.63838	1.3097	0.144831	1.97717	0.00449215
H4C7	ENSG00000275663	low	10.6461	0.0308429	1.10931	-0.381026	1.70572	0.958665	0.0232479
H4C12	ENSG00000273542	low	22.9215	0.00013128	0.522299	-2.78161	-3.16919	0.310962	0.0707581
H2BC15	ENSG00000233822	low	12.1411	0.0163323	0.741772	-1.02782	1.21171	1.79798	0.0244832
H3C3	ENSG00000287080	low	66.8705	1.03814e-13	0.784921	-5.53843	-2.47594	0.386735	0.0821585
H2AC16	ENSG00000276903	low	18.571	0.000954099	1.09124	-0.507217	-2.25941	1.48601	0.0250948
H3C1	ENSG00000275714	low	26.6937	2.29238e-05	0.957774	-2.68535	-0.400442	1.41955	0.0248562
H2BC6	ENSG00000274290	low	10.5709	0.0318339	0.0262347	-2.12091	-0.700376	1.04185	0.0143637
H4C4	ENSG00000277157	low	31.6409	2.26515e-06	1.96571	-1.68022	-1.05752	3.24762	0.0420908
H3C8	ENSG00000273983	low	21.114	0.000300611	0.0967011	-2.87873	-1.91427	0.819495	0.0263955
H3C6	ENSG00000274750	low	20.7703	0.000351661	-0.10048	-2.96568	-1.17449	1.20239	0.0208975
H4C5	ENSG00000276966	low	85.3291	1.29169e-17	-0.171221	-6.25215	-5.54682	0.898824	0.126622
H4C9	ENSG00000276180	low	11.7689	0.0191549	1.12847	0.120667	-1.39617	1.80979	0.022548
H2AC4	ENSG00000278463	low	2.5826	0.629909	0.279235	-0.266507	-1.01541	-0.0226712	0.00316488
H2BC3	ENSG00000276410	low	24.6791	5.83627e-05	-0.951959	-3.45819	-0.349107	0.625063	0.0341822
H2BC17	ENSG00000274641	low	14.0216	0.00722659	0.629156	-0.974175	-1.15739	2.69481	0.0238585
H3C11	ENSG00000275379	low	21.5061	0.000251279	-0.90797	-4.06436	-1.56097	-0.999912	0.0307249
H4C1	ENSG00000278637	low	31.6973	2.20588e-06	1.52176	-0.974991	-1.77742	3.55567	0.0730915
H3C7	ENSG00000277775	low	26.3161	2.73229e-05	-0.724546	-4.34259	-1.33514	-1.21058	0.0456915
H4C13	ENSG00000275126	low	14.9031	0.00490657	2.0206	-0.603364	-0.0122266	2.04837	0.0262462
H2AC15	ENSG00000275221	low	7.26651	0.122457	1.39915	0.572564	-0.727445	-0.315789	0.00961162
H2BC9	ENSG00000275713	low	22.0519	0.00019571	1.79673	-1.11543	0.650658	2.84624	0.0291756
H2BC14	ENSG00000273703	low	24.1937	7.30435e-05	-0.150089	-1.94441	0.428749	3.15261	0.0307916
H3C2	ENSG00000286522	low	88.5803	2.63654e-18	0.72108	-6.39611	-4.04696	-0.387665	0.133021
PTP4A1	ENSG00000112245	low	17.4699	0.00156598	NA	NA	NA	NA	NA
OR2J3	ENSG00000204701	low	3.01826	0.554774	-0.134115	-1.07081	-0.15599	-1.15627	0.00309879
OR2J3	ENSG00000226271	low	3.01826	0.554774	-0.134115	-1.07081	-0.15599	-1.15627	0.00309879
OR2J3	ENSG00000232178	low	3.01826	0.554774	-0.134115	-1.07081	-0.15599	-1.15627	0.00309879
OR2J3	ENSG00000230855	low	3.01826	0.554774	-0.134115	-1.07081	-0.15599	-1.15627	0.00309879
OR2J3	ENSG00000206522	low	3.01826	0.554774	-0.134115	-1.07081	-0.15599	-1.15627	0.00309879
OR2J3	ENSG00000229866	low	3.01826	0.554774	-0.134115	-1.07081	-0.15599	-1.15627	0.00309879
OR2J3	ENSG00000233636	low	3.01826	0.554774	-0.134115	-1.07081	-0.15599	-1.15627	0.00309879
OR2J3	ENSG00000233618	low	3.01826	0.554774	-0.134115	-1.07081	-0.15599	-1.15627	0.00309879
OR2J2	ENSG00000204700	low	1.79471	0.77345	-0.133526	0.307116	-0.796538	-0.195735	0.0018237
OR2J2	ENSG00000225550	low	1.79471	0.77345	-0.133526	0.307116	-0.796538	-0.195735	0.0018237
OR2J2	ENSG00000196231	low	1.79471	0.77345	-0.133526	0.307116	-0.796538	-0.195735	0.0018237
OR2J2	ENSG00000232945	low	1.79471	0.77345	-0.133526	0.307116	-0.796538	-0.195735	0.0018237
OR2J2	ENSG00000226347	low	1.79471	0.77345	-0.133526	0.307116	-0.796538	-0.195735	0.0018237
OR2J2	ENSG00000231676	low	1.79471	0.77345	-0.133526	0.307116	-0.796538	-0.195735	0.0018237
OR2J2	ENSG00000234746	low	1.79471	0.77345	-0.133526	0.307116	-0.796538	-0.195735	0.0018237
OR2J2	ENSG00000226000	low	1.79471	0.77345	-0.133526	0.307116	-0.796538	-0.195735	0.0018237
OR2J1	ENSG00000204702	low	4.79614	0.308862	-0.376029	-1.45169	-1.76962	-0.718451	0.00495489
OR2J1	ENSG00000234305	low	4.79614	0.308862	-0.376029	-1.45169	-1.76962	-0.718451	0.00495489
OR2J1	ENSG00000226931	low	4.79614	0.308862	-0.376029	-1.45169	-1.76962	-0.718451	0.00495489
OR2J1	ENSG00000206523	low	4.79614	0.308862	-0.376029	-1.45169	-1.76962	-0.718451	0.00495489
OR2J1	ENSG00000234804	low	4.79614	0.308862	-0.376029	-1.45169	-1.76962	-0.718451	0.00495489
OR2J1	ENSG00000226192	low	4.79614	0.308862	-0.376029	-1.45169	-1.76962	-0.718451	0.00495489
OR2J1	ENSG00000235632	low	4.79614	0.308862	-0.376029	-1.45169	-1.76962	-0.718451	0.00495489
OR2J1	ENSG00000225441	low	4.79614	0.308862	-0.376029	-1.45169	-1.76962	-0.718451	0.00495489
DSE	ENSG00000111817	low	52.536	1.06561e-10	0.9366	-0.237329	-3.95283	-3.15946	0.0199444
CYP21A2	ENSG00000231852	low	3.06988	0.546199	-1.05246	0.415862	-0.237924	-0.0910346	0.00291245
CYP21A2	ENSG00000232414	low	3.06988	0.546199	-1.05246	0.415862	-0.237924	-0.0910346	0.00291245
CYP21A2	ENSG00000233151	low	3.06988	0.546199	-1.05246	0.415862	-0.237924	-0.0910346	0.00291245
CYP21A2	ENSG00000206338	low	3.06988	0.546199	-1.05246	0.415862	-0.237924	-0.0910346	0.00291245
CYP21A2	ENSG00000235134	low	3.06988	0.546199	-1.05246	0.415862	-0.237924	-0.0910346	0.00291245
CYP21A2	ENSG00000198457	low	3.06988	0.546199	-1.05246	0.415862	-0.237924	-0.0910346	0.00291245
FOXC1	ENSG00000054598	low	39.0411	6.83169e-08	3.29762	3.52944	-0.170954	-2.50074	0.0129263
RPS10	ENSG00000124614	low	23.5701	9.73916e-05	0.390493	-2.55006	-1.72135	-2.43968	0.0544593
H3C10	ENSG00000278828	low	35.7642	3.23552e-07	0.608266	-3.14149	-1.11733	2.21038	0.0586436
CYP51A1	ENSG00000001630	low	2.62314	0.62273	0.295469	-0.608069	-1.08712	0.262188	0.0019316
RALA	ENSG00000006451	low	36.4124	2.38005e-07	NA	NA	NA	NA	NA
NFE2L3	ENSG00000050344	low	18.0837	0.00118847	2.32486	3.97983	3.07376	2.2623	0.00548968
BET1	ENSG00000105829	low	2.57574	0.631127	-1.01346	-0.147032	0.479654	-0.474726	0.00731575
CYP3A5	ENSG00000106258	low	3.24505	0.517685	-0.928765	-0.581971	-1.64049	-0.455326	0.00210441
RPA3	ENSG00000106399	low	6.91834	0.140267	0.659964	1.93188	0.710318	1.85295	0.0132533
MEST	ENSG00000106484	low	9.40141	0.051813	0.18089	-1.64089	-2.23271	-1.45181	0.0106352
MRPL32	ENSG00000106591	low	3.92648	0.416047	1.47073	1.25999	0.167785	0.177553	0.00623211
OCM	ENSG00000122543	low	2.73218	0.603595	NA	NA	NA	NA	NA
SBDS	ENSG00000126524	low	1.45561	0.834475	NA	NA	NA	NA	NA
HSPB1	ENSG00000106211	low	4.59086	0.331909	1.41557	1.40919	0.461492	1.75952	0.00427464
ATP6V1F	ENSG00000128524	low	5.21828	0.265625	0.735459	0.200539	-1.11214	0.802898	0.012077
VGF	ENSG00000128564	low	35.8191	3.15248e-07	2.52993	2.81924	-0.658063	-2.70006	0.0126733
ZNF655	ENSG00000197343	low	9.13928	0.0577109	0.0626308	0.859113	-1.16198	-1.28386	0.00622507
OCM2	ENSG00000135175	low	1.028	0.905521	NA	NA	NA	NA	NA
METTL2B	ENSG00000165055	low	6.47471	0.166391	1.43122	0.613816	-0.676231	0.0534006	0.0067727
RASA4	ENSG00000105808	low	12.1036	0.0165974	1.27299	1.49335	1.96957	3.04741	0.116399
RBM48	ENSG00000127993	low	2.81709	0.588886	-1.13001	-0.378143	-1.20054	-0.0209702	0.00221117
GGCT	ENSG00000006625	low	1.80986	0.770677	0.807958	0.841023	1.05672	-0.142997	0.00298615
CCT6A	ENSG00000146731	low	50.0209	3.57469e-10	2.16524	0.527227	-3.73015	-2.91164	0.0317698
MRPS17	ENSG00000239789	low	0.807759	0.937405	0.51518	0.510356	0.346644	-0.373017	0.00195055
TRIM74	ENSG00000155428	low	9.05129	0.0598303	-0.820815	0.26702	-1.08389	1.32897	0.201815
AKR1B1	ENSG00000085662	low	0.0503819	0.999688	NA	NA	NA	NA	NA
ABCF2	ENSG00000033050	low	58.5692	5.7953e-12	1.5738	-2.00711	-4.45966	-3.33246	0.0336981
FZD1	ENSG00000157240	low	28.3681	1.05033e-05	2.39997	2.03776	-1.19371	-1.71414	0.0104368
NCF1	ENSG00000158517	low	7.12329	0.129514	1.38391	0.662008	-1.27534	-0.177884	0.01835
AZGP1	ENSG00000160862	low	3.84651	0.427177	-0.420256	0.0415404	1.19387	0.298758	0.00362896
ATP5MF	ENSG00000241468	low	6.58297	0.159637	-2.3857	-1.53808	-0.477261	-0.465208	0.0186983
SHH	ENSG00000164690	low	22.3588	0.000170012	1.63817	-0.246539	-2.41745	-1.78313	0.0129086
BRI3	ENSG00000164713	low	8.14089	0.0865516	1.22929	-0.614892	0.613396	-1.24824	0.0172462
CYCS	ENSG00000172115	low	2.82154	0.588121	NA	NA	NA	NA	NA
ZNF138	ENSG00000197008	low	5.32666	0.255391	-0.954097	-1.88015	-1.4902	0.0354677	0.00493247
H2AZ2	ENSG00000105968	low	28.6753	9.09925e-06	-0.0492922	-3.94812	-3.33911	-1.22664	0.150926
ZNF680	ENSG00000173041	low	1.85922	0.761632	0.148736	0.712428	0.1241	-0.430551	0.00120727
POMZP3	ENSG00000146707	low	5.58842	0.232066	-0.431334	0.958694	-0.853869	-0.3998	0.0124727
POMZP3	ENSG00000276464	low	5.58842	0.232066	-0.431334	0.958694	-0.853869	-0.3998	0.0124727
PRSS1	ENSG00000274247	low	11.2906	0.0234847	0.953354	2.79129	0.884356	1.00692	0.0104156
PRSS1	ENSG00000204983	low	11.2906	0.0234847	0.953354	2.79129	0.884356	1.00692	0.0104156
GJC3	ENSG00000176402	low	0.908839	0.923289	-0.4203	-0.415892	-0.881523	-0.471422	0.00100532
FAM220A	ENSG00000178397	low	3.14229	0.534302	0.391149	1.30655	1.3722	0.0352427	0.0027856
CCZ1B	ENSG00000146574	low	2.51849	0.641328	-0.154106	0.678913	-0.573854	0.520125	0.00493776
MRPS24	ENSG00000062582	low	4.6256	0.327913	1.405	0.953803	1.76054	-0.19587	0.00676231
SAMD9L	ENSG00000177409	low	17.9751	0.00124802	-1.09991	-2.82658	-3.21382	-3.17477	0.00382124
ZNF479	ENSG00000185177	low	7.53059	0.110368	1.1097	2.23453	2.22887	1.86824	0.0053862
TRIM73	ENSG00000178809	low	2.95222	0.565853	0.527292	0.166286	-0.606746	-0.568515	0.0482501
MRPS33	ENSG00000090263	low	3.59143	0.464113	-0.186402	-1.50973	-0.847896	-0.437017	0.0103807
CCZ1	ENSG00000122674	low	2.20053	0.698931	-0.809599	-0.693631	-1.41046	-0.642643	0.00382021
ZNF92	ENSG00000146757	low	2.8584	0.581794	-0.100105	-0.142039	-0.369661	-1.45973	0.00165207
NUPR2	ENSG00000185290	low	9.43704	0.0510572	0.441399	0.89103	0.00954698	2.81285	0.019923
ZNF722	ENSG00000241149	low	4.01993	0.403316	0.980448	1.38048	-0.136159	-0.123851	0.00385752
SPDYE3	ENSG00000214300	low	5.11276	0.275922	0.176133	0.487418	-0.645673	-1.45455	0.00884215
TRIM50	ENSG00000146755	low	1.61754	0.805636	0.484985	-0.352786	0.430913	0.280358	0.000821086
UPK3B	ENSG00000243566	low	4.28786	0.368448	1.19643	1.82628	0.677754	1.16106	0.00443853
UPK3B	ENSG00000276184	low	4.28786	0.368448	1.19643	1.82628	0.677754	1.16106	0.00443853
CYP3A7	ENSG00000160870	low	3.42284	0.489708	-1.47972	-0.817977	-0.436544	-1.33737	0.00222543
NDUFA4	ENSG00000189043	low	1.58985	0.810616	0.976385	0.625734	0.497558	-0.359493	0.0049055
FZD9	ENSG00000188763	low	9.40595	0.051716	0.790844	1.56218	2.18114	2.44499	0.00375343
RAC1	ENSG00000136238	low	67.8433	6.47309e-14	NA	NA	NA	NA	NA
OR9A2	ENSG00000273914	low	1.51029	0.824818	0.222088	-0.386764	0.153281	-0.663418	0.00145495
OR9A2	ENSG00000179468	low	1.51029	0.824818	0.222088	-0.386764	0.153281	-0.663418	0.00145495
NDUFA5	ENSG00000128609	low	5.20987	0.266433	0.412324	0.75269	-1.09353	1.1861	0.0147114
TOMM7	ENSG00000196683	low	1.96986	0.741303	-1.15185	-1.11391	-0.831557	-0.134383	0.00842095
AKR1B10	ENSG00000198074	low	6.58675	0.159406	-2.14045	-2.35731	-2.06419	-0.435783	0.00602144
TYW1	ENSG00000198874	low	9.26031	0.0549123	0.754498	0.865521	-0.163251	-2.06082	0.00459283
ARHGEF35	ENSG00000288422	low	0.54455	0.969022	NA	NA	NA	NA	NA
ARHGEF35	ENSG00000213214	low	0.54455	0.969022	NA	NA	NA	NA	NA
SAMD9	ENSG00000205413	low	7.91913	0.0945859	-0.711326	-2.3913	-1.15211	-0.968906	0.00167354
FSCN1	ENSG00000075618	low	27.3484	1.69018e-05	-0.803753	-1.45894	-3.63791	-3.10367	0.0158414
ASNS	ENSG00000070669	low	4.77756	0.310892	0.309386	-0.977751	-1.22033	-1.31239	0.00311445
CLDN3	ENSG00000165215	low	2.03487	0.729346	0.0660608	0.355035	-0.383208	-0.922635	0.00249324
CHCHD2	ENSG00000106153	low	1.24948	0.869887	0.907155	1.0356	0.771709	0.51918	0.002421
CBX3	ENSG00000122565	low	32.8956	1.25475e-06	0.145755	-1.88729	-3.206	-1.17351	0.116841
RBAK	ENSG00000146587	low	17.0135	0.00192132	-0.494028	-0.283385	-2.02398	-2.94868	0.0066507
RSPH10B2	ENSG00000169402	low	6.44076	0.168562	0.601523	1.00988	-1.00781	0.254654	0.0300463
RSPH10B	ENSG00000155026	low	2.3718	0.66773	0.950921	1.26802	1.31406	0.417897	0.0128718
TAS2R40	ENSG00000221937	low	2.99306	0.558987	1.22402	0.700495	-0.0775458	0.44722	0.00285595
OR2F2	ENSG00000284965	low	1.15859	0.884868	-0.712982	-0.812345	-0.273895	-0.662625	0.00103079
OR2F2	ENSG00000221910	low	1.15859	0.884868	-0.712982	-0.812345	-0.273895	-0.662625	0.00103079
THAP5	ENSG00000177683	low	1.86825	0.759975	-0.779599	0.0189681	-0.669062	-0.205388	0.00167702
ZNF716	ENSG00000182111	low	5.19651	0.267722	1.14148	1.55158	0.331118	1.98011	0.00315701
ZNF679	ENSG00000197123	low	1.26216	0.867762	0.394614	0.562403	-0.123421	-0.2385	0.00084481
ZNF736	ENSG00000234444	low	4.6342	0.32693	0.526349	1.43246	0.0471125	0.347593	0.00372517
SPDYE21	ENSG00000230358	low	12.9104	0.0117218	-0.356856	1.14387	2.53955	0.603618	0.0500396
ZNF735	ENSG00000223614	low	3.80553	0.432964	1.19098	1.03722	0.778254	1.89915	0.00261019
DTX2	ENSG00000091073	low	3.75653	0.439957	NA	NA	NA	NA	NA
DTX2	ENSG00000282379	low	3.75653	0.439957	NA	NA	NA	NA	NA
POM121	ENSG00000196313	low	15.9946	0.00302635	1.17066	1.27182	0.87517	-2.80003	0.0071579
C1GALT1	ENSG00000106392	low	37.6859	1.30085e-07	0.430517	0.0494533	-3.4934	-3.0404	0.0306283
NSUN5	ENSG00000130305	low	7.16521	0.127411	0.502467	-0.0266028	-1.8503	0.220338	0.00422953
TAS2R39	ENSG00000236398	low	5.06294	0.280901	1.50521	1.52881	1.82697	1.99544	0.00486786
PLEKHA8	ENSG00000106086	low	4.40272	0.354239	NA	NA	NA	NA	NA
GTF2IRD2	ENSG00000196275	low	3.73431	0.443155	-0.792054	0.399762	0.232277	-0.380824	0.171034
ZNF727	ENSG00000214652	low	2.79267	0.593098	0.955725	1.39904	0.511485	0.814902	0.00186172
AKR1B15	ENSG00000227471	low	2.41757	0.659455	-0.504773	0.211822	-0.749522	0.600239	0.00230686
RASA4B	ENSG00000170667	low	1.92815	0.748972	0.421889	-0.504806	0.359958	-0.255811	0.113651
PPIA	ENSG00000196262	low	14.0442	0.00715517	NA	NA	NA	NA	NA
GTF2IRD2B	ENSG00000174428	low	4.55123	0.336516	-0.444883	-1.14343	0.00534039	1.27873	0.285209
ZNF273	ENSG00000198039	low	2.46055	0.651713	-0.262483	-0.489942	-0.690615	0.894636	0.00148056
CTAGE8	ENSG00000288181	low	0.573637	0.965948	NA	NA	NA	NA	NA
CTAGE8	ENSG00000289604	low	0.573637	0.965948	NA	NA	NA	NA	NA
PRPS1L1	ENSG00000229937	low	3.08718	0.543343	-0.6553	-0.85353	-0.751101	-1.67317	0.00263824
SPDYE18	ENSG00000205482	low	2.42695	0.657763	0.389392	1.26256	0.447773	0.661365	0.0072645
SPDYE6	ENSG00000260097	low	2.50829	0.643152	0.558464	0.634599	-0.000331077	-0.000322392	0.139623
SAGSIN1	NA	low	1.24843	0.870063	NA	NA	NA	NA	NA
PILRB	ENSG00000121716	low	2.8583	0.581811	0.24058	-0.865957	-0.959806	-0.788818	0.00364591
NT5C3A	ENSG00000122643	low	3.91066	0.418232	-0.017273	0.00576388	-0.590507	-1.62028	0.00405544
POLD2	ENSG00000106628	low	7.10108	0.130642	1.35914	0.511828	-1.16439	0.0461636	0.00492431
HOXA3	ENSG00000105997	low	21.0936	0.000303413	2.45741	2.21152	0.0264223	-2.47531	0.010672
POM121C	ENSG00000272391	low	14.1501	0.00683096	1.19913	-0.196072	0.791364	-2.60145	0.0134187
CASTOR2	ENSG00000274070	low	23.1044	0.000120686	0.927864	-2.48886	-2.7352	-1.12256	0.0291744
SPDYE12	ENSG00000184616	low	3.86169	0.425047	-0.937956	-0.611154	0.894977	-0.559154	0.0568974
ZNF107	ENSG00000196247	low	3.95755	0.411781	0.44866	0.632258	-0.390533	1.44538	0.00144648
TYW1B	ENSG00000277149	low	0.373957	0.984553	-0.516617	-0.508308	-0.232215	-0.179638	0.000195995
POLR2J3	ENSG00000168255	low	3.2883	0.510789	-0.000151924	-0.000109712	0.69557	-0.000398753	0.393102
POLR2J3	ENSG00000285437	low	3.2883	0.510789	-0.000151924	-0.000109712	0.69557	-0.000398753	0.393102
SAP25	ENSG00000205307	low	3.44487	0.486311	0.269692	-0.0172198	-1.3155	0.600031	0.00294412
SPDYE5	ENSG00000170092	low	5.00494	0.286791	1.25539	0.734182	0.669748	-1.20836	0.00538038
SPDYE16	ENSG00000185040	low	12.1278	0.0164261	-0.789665	-1.57912	1.11087	-0.0442733	0.0481512
SPDYE16	ENSG00000281950	low	12.1278	0.0164261	-0.789665	-1.57912	1.11087	-0.0442733	0.0481512
OR2A14	ENSG00000221938	low	3.78893	0.435323	-0.203066	-0.120411	1.22392	0.0359546	0.0033065
OR2A14	ENSG00000284891	low	3.78893	0.435323	-0.203066	-0.120411	1.22392	0.0359546	0.0033065
OR2A12	ENSG00000221858	low	1.04332	0.903157	-0.514252	0.112019	0.3177	-0.00239843	0.000943299
OR2A12	ENSG00000284949	low	1.04332	0.903157	-0.514252	0.112019	0.3177	-0.00239843	0.000943299
OR2A5	ENSG00000221836	low	1.83401	0.766254	-0.848471	-0.372097	0.326954	-0.2503	0.00158105
OR2A5	ENSG00000284896	low	1.83401	0.766254	-0.848471	-0.372097	0.326954	-0.2503	0.00158105
UPK3BL2	ENSG00000284981	low	4.84488	0.303587	-1.34311e-05	0.474772	1.05859	-6.76599e-05	0.418069
ACTB	ENSG00000075624	low	525.415	2.13159e-112	1.08429	-12.6882	-9.23429	-1.04579	0.649421
CYP3A4	ENSG00000160868	low	1.32551	0.857032	-0.121752	0.0991168	-0.743558	-0.382688	0.000905383
ARL4A	ENSG00000122644	low	20.6488	0.000371689	0.0171039	-0.566902	-3.01853	-1.85396	0.0441039
SPDYE17	ENSG00000186645	low	2.95759	0.564948	-0.817591	-0.974789	-0.636133	-0.467763	0.161489
ACTR3C	ENSG00000106526	low	7.28368	0.121635	-1.41526	0.619819	0.616476	-0.0249765	0.0151676
TCAF2	ENSG00000292264	low	4.4939	0.343272	1.27391	1.78847	1.5605	0.385143	0.0173986
TCAF2	ENSG00000170379	low	4.4939	0.343272	1.27391	1.78847	1.5605	0.385143	0.0173986
SPDYE10	ENSG00000274570	low	2.26133	0.687818	-0.000160372	0.489005	-5.91151e-05	-0.000291632	0.192773
SPDYE1	ENSG00000136206	low	3.23893	0.518666	0.755266	-0.389057	0.727869	0.43628	0.00327838
TARP	ENSG00000289746	low	5.43601	0.245412	NA	NA	NA	NA	NA
PVRIG	ENSG00000213413	low	1.29199	0.862733	0.619378	0.23009	-0.39046	0.416759	0.00103525
RPS20	ENSG00000008988	low	43.653	7.57389e-09	NA	NA	NA	NA	NA
VDAC3	ENSG00000078668	low	11.2279	0.0241185	NA	NA	NA	NA	NA
CHRAC1	ENSG00000104472	low	7.66464	0.104665	0.672028	1.38011	-0.669324	-0.792183	0.0151434
KCTD9	ENSG00000104756	low	50.4378	2.92542e-10	0.12846	-4.3723	-5.20808	-2.78983	0.0768915
IMPA1	ENSG00000133731	low	12.8128	0.0122275	0.633985	1.12965	-0.468561	-2.14143	0.0156939
FAM86B2	ENSG00000285397	low	1.42531	0.839784	0.535423	0.488671	-0.000124751	-0.000458011	0.101147
FAM86B2	ENSG00000145002	low	1.42531	0.839784	0.535423	0.488671	-0.000124751	-0.000458011	0.101147
STAR	ENSG00000147465	low	1.21149	0.876204	-0.885072	-0.228853	-0.627368	-0.142343	0.00111965
ARMC1	ENSG00000104442	low	11.5421	0.0211022	-0.288725	-1.12548	-2.77402	-1.80308	0.0147185
TERF1	ENSG00000147601	low	16.9147	0.00200811	0.367646	0.710289	-1.39743	-2.61282	0.0134849
NDUFB9	ENSG00000147684	low	0.950109	0.917264	-0.517329	-0.508571	-0.57248	0.255562	0.00148933
NEIL2	ENSG00000154328	low	4.29108	0.368044	0.495241	0.963574	1.48981	1.76199	0.00244929
NEIL2	ENSG00000292286	low	4.29108	0.368044	0.495241	0.963574	1.48981	1.76199	0.00244929
NAT2	ENSG00000156006	low	4.28186	0.369202	-0.116239	0.928349	1.17607	1.03656	0.00352692
RPL30	ENSG00000156482	low	17.4231	0.00159923	NA	NA	NA	NA	NA
CYP11B1	ENSG00000160882	low	9.14325	0.0576169	-0.114362	0.118212	-1.76735	-1.67609	0.00443394
FABP5	ENSG00000164687	low	0.880299	0.92737	NA	NA	NA	NA	NA
RAD21	ENSG00000164754	low	100.545	7.5292e-21	1.17689	-0.794831	-5.88759	-4.36505	0.0662106
DEFB4A	ENSG00000285181	low	1.04833	0.902382	NA	NA	NA	NA	NA
DEFB4A	ENSG00000171711	low	1.04833	0.902382	NA	NA	NA	NA	NA
FNTA	ENSG00000168522	low	28.7535	8.7725e-06	2.86554	2.21497	-1.04488	-1.41371	0.0228176
COMMD5	ENSG00000170619	low	7.22988	0.124228	0.448331	-1.3988	-0.934676	0.739148	0.00931759
POLR3D	ENSG00000168495	low	5.51023	0.238832	0.365158	0.0302128	-1.63195	-0.543733	0.00359653
NAT1	ENSG00000171428	low	0.107853	0.998597	-0.226913	-0.112177	-0.119055	0.0918203	9.20253e-05
ZNF706	ENSG00000120963	low	23.2338	0.000113709	NA	NA	NA	NA	NA
TNFRSF10D	ENSG00000173530	low	1.93767	0.747222	0.0932804	0.829988	0.574722	-0.531484	0.00129518
PABPC1	ENSG00000070756	low	119.749	6.04343e-25	NA	NA	NA	NA	NA
DCAF4L2	ENSG00000176566	low	4.73445	0.315646	0.561943	-0.426357	-0.95456	-1.18462	0.00295529
BHLHE22	ENSG00000180828	low	40.5487	3.33289e-08	3.79049	2.88004	-1.73269	-1.16432	0.0215672
CYP11B2	ENSG00000179142	low	2.84477	0.58413	1.22514	0.889258	0.066504	-0.267434	0.00140969
DEFA3	ENSG00000284835	low	8.96823	0.0618986	-1.73363	-2.10617	-2.15796	-0.817352	0.34089
DEFA3	ENSG00000239839	low	8.96823	0.0618986	-1.73363	-2.10617	-2.15796	-0.817352	0.34089
USP17L2	ENSG00000284975	low	2.64045	0.619675	-0.209267	0.219943	1.17915	0.0310542	0.00153341
USP17L2	ENSG00000223443	low	2.64045	0.619675	-0.209267	0.219943	1.17915	0.0310542	0.00153341
DEFB106A	ENSG00000284937	low	3.52712	0.473767	-1.08271	-0.740168	-0.492886	-0.55418	0.206453
DEFB106A	ENSG00000186579	low	3.52712	0.473767	-1.08271	-0.740168	-0.492886	-0.55418	0.206453
DEFB106B	ENSG00000285617	low	0.910685	0.923023	0.000435819	0.296482	0.000264542	0.000283659	0.0802645
DEFB106B	ENSG00000275794	low	0.910685	0.923023	0.000435819	0.296482	0.000264542	0.000283659	0.0802645
DEFB106B	ENSG00000187082	low	0.910685	0.923023	0.000435819	0.296482	0.000264542	0.000283659	0.0802645
HGH1	ENSG00000235173	low	10.3143	0.0354529	1.32841	2.00377	3.08088	1.18844	0.00549214
RPL7	ENSG00000147604	low	49.0905	5.59034e-10	NA	NA	NA	NA	NA
TNFRSF10C	ENSG00000173535	low	13.5833	0.00875087	-0.670642	-0.858867	2.05379	-0.481247	0.0204628
PEX2	ENSG00000164751	low	2.92329	0.570743	-0.550484	-1.08141	-0.553931	-1.50557	0.00281611
GOLGA7	ENSG00000147533	low	12.445	0.0143314	1.63477	0.26628	-1.29718	-1.32006	0.0325716
CNOT7	ENSG00000198791	low	72.4976	6.73679e-15	1.72623	-1.06092	-4.5925	-3.40188	0.11759
SLC35G5	ENSG00000285084	low	4.85158	0.302868	-0.813592	0.18293	0.418718	-1.33697	0.00299826
SLC35G5	ENSG00000177710	low	4.85158	0.302868	-0.813592	0.18293	0.418718	-1.33697	0.00299826
YWHAZ	ENSG00000164924	low	71.2782	1.2192e-14	1.48601	-2.96258	-4.79859	-2.67899	0.204549
SPAG11B	ENSG00000285507	low	4.30242	0.366622	1.4829	0.860724	1.52915	1.40472	0.037055
SPAG11B	ENSG00000274405	low	4.30242	0.366622	1.4829	0.860724	1.52915	1.40472	0.037055
SPAG11B	ENSG00000164871	low	4.30242	0.366622	1.4829	0.860724	1.52915	1.40472	0.037055
ZNF705G	ENSG00000292386	low	4.38203	0.356765	0.655137	0.989574	1.88798	0.0179825	0.00342884
ZNF705G	ENSG00000274195	low	4.38203	0.356765	0.655137	0.989574	1.88798	0.0179825	0.00342884
ZNF705G	ENSG00000215372	low	4.38203	0.356765	0.655137	0.989574	1.88798	0.0179825	0.00342884
FAM86B1	ENSG00000285316	low	1.51943	0.823194	-0.274472	-0.265477	0.105392	-0.55147	0.0301245
FAM86B1	ENSG00000186523	low	1.51943	0.823194	-0.274472	-0.265477	0.105392	-0.55147	0.0301245
TIGD5	ENSG00000179886	low	40.1477	4.03436e-08	4.3004	2.50542	-0.748898	1.18771	0.0133559
TIGD5	ENSG00000278016	low	40.1477	4.03436e-08	4.3004	2.50542	-0.748898	1.18771	0.0133559
WWP1	ENSG00000123124	low	50.0588	3.51022e-10	-0.0409836	-1.24677	-4.41199	-4.4756	0.0209606
CIBAR1	ENSG00000188343	low	3.38588	0.495442	0.319502	-0.832698	-0.827192	-1.26558	0.00397393
SLC10A5	ENSG00000253598	low	2.3147	0.678094	0.494017	0.197529	0.964985	0.973529	0.00167011
ELOC	ENSG00000154582	low	33.113	1.1325e-06	0.400051	-2.88483	-1.28094	-0.803669	0.193342
ST3GAL1	ENSG00000008513	low	9.7929	0.0440646	1.22467	0.155354	-0.603894	-1.86951	0.00864922
RPL8	ENSG00000161016	low	53.7275	6.00153e-11	NA	NA	NA	NA	NA
USP17L7	ENSG00000284991	low	13.5401	0.00891723	0.570297	1.70828	2.98727	1.81543	0.005075
USP17L7	ENSG00000226430	low	13.5401	0.00891723	0.570297	1.70828	2.98727	1.81543	0.005075
SCX	ENSG00000260428	low	2.08293	0.72051	0.235253	0.353381	-0.405967	1.19727	0.0289922
DCAF13	ENSG00000164934	low	16.9222	0.0020014	1.13171	-0.348241	-1.87862	-2.31565	0.0125341
SPAG11A	ENSG00000288309	low	8.36224	0.0791746	-1.59895	-1.42972	-2.07691	-0.865835	0.104399
SPAG11A	ENSG00000178287	low	8.36224	0.0791746	-1.59895	-1.42972	-2.07691	-0.865835	0.104399
SLC52A2	ENSG00000285112	low	3.77232	0.437696	0.246838	-0.266031	-0.316967	-1.6576	0.00194822
SLC52A2	ENSG00000185803	low	3.77232	0.437696	0.246838	-0.266031	-0.316967	-1.6576	0.00194822
POU5F1B	ENSG00000212993	low	5.45794	0.243451	1.95508	1.12526	1.03956	-0.302764	0.0038544
SEC61B	ENSG00000106803	low	5.49168	0.240462	0.69577	-0.362509	-1.54443	-0.234368	0.0160545
RLN1	ENSG00000107018	low	0.972663	0.913912	0.400641	0.860075	0.47623	0.712099	0.00113096
IFNA7	ENSG00000214042	low	3.5612	0.468633	NA	NA	NA	NA	NA
SLC25A51	ENSG00000122696	low	20.0844	0.000480602	-1.62746	-2.87645	-4.24541	-2.06037	0.0311869
TAF1L	ENSG00000122728	low	114.466	8.11202e-24	0.582002	0.391909	-3.35443	-6.96721	0.0195781
NUTM2F	ENSG00000130950	low	7.37771	0.117224	0.747317	-0.16756	1.27755	-1.21736	0.009221
OR1J1	ENSG00000136834	low	7.87575	0.096237	2.22448	1.32016	2.27325	1.08047	0.00677747
OR13C9	ENSG00000136839	low	1.69997	0.790723	-1.04487	-0.666752	-0.120931	-0.562036	0.00161901
ORM1	ENSG00000229314	low	7.13001	0.129175	0.897352	2.00869	1.20806	-0.694919	0.0124616
OR1L4	ENSG00000136939	low	1.02273	0.90633	0.882452	0.556704	0.569101	0.735733	0.00117825
RANBP6	ENSG00000137040	low	25.6145	3.78424e-05	-0.0294604	-0.123105	-1.68108	-3.89209	0.00652712
PLIN2	ENSG00000147872	low	4.89224	0.298535	-1.3768	0.24687	0.270684	-0.589297	0.00285747
IFNA1	ENSG00000197919	low	2.00758	0.734365	NA	NA	NA	NA	NA
OR13C4	ENSG00000148136	low	5.39384	0.24922	-1.63839	-0.867531	-1.02349	-1.82582	0.00496621
GNAQ	ENSG00000156052	low	73.6505	3.8439e-15	NA	NA	NA	NA	NA
CNTNAP3	ENSG00000106714	low	2.70159	0.608936	-0.970285	-1.02625	-0.887922	-1.45449	0.00167795
KIF27	ENSG00000165115	low	12.2761	0.015412	2.00376	0.631755	0.702561	-1.7377	0.00327355
AQP7	ENSG00000165269	low	3.9902	0.407334	0.80717	1.55467	1.64787	1.29854	0.00325452
OR1L6	ENSG00000171459	low	5.97682	0.200886	1.6186	1.5098	1.09572	2.30998	0.00659723
CKS2	ENSG00000123975	low	6.89379	0.141609	-0.0425027	-1.22104	0.342808	-1.80641	0.0296781
TOMM5	ENSG00000175768	low	6.10679	0.191314	0.663938	-0.884575	0.861404	-0.127632	0.031477
GLDC	ENSG00000178445	low	7.57176	0.108586	-0.434366	0.498737	-1.36771	-1.42542	0.00182099
SSNA1	ENSG00000176101	low	5.52598	0.237456	0.378455	-0.559495	-0.504855	1.63551	0.00930614
ATOSB	ENSG00000005238	low	13.7676	0.00807491	-0.439145	-0.160998	-2.05119	-2.47652	0.00744108
ABITRAM	ENSG00000119328	low	3.04398	0.550492	0.304961	1.53179	0.887655	0.628496	0.00492513
RPL7A	ENSG00000280858	low	38.3416	9.52689e-08	NA	NA	NA	NA	NA
RPL7A	ENSG00000148303	low	38.3416	9.52689e-08	NA	NA	NA	NA	NA
HSPA5	ENSG00000044574	low	105.154	7.85289e-22	2.35248	-0.574897	-5.91856	-2.62424	0.0794064
SPATA31C2	ENSG00000177910	low	13.1832	0.0104146	0.0267037	1.02986	0.581482	-2.604	0.00340449
SPATA31E1	ENSG00000177992	low	5.15229	0.272026	1.37724	2.05254	1.42409	0.0968803	0.00089729
DNAJA1	ENSG00000086061	low	31.0381	3.00706e-06	0.316773	-2.28686	-4.04585	-2.52869	0.0306059
SPATA31A6	ENSG00000185775	low	4.04749	0.399617	1.00693	0.940248	1.87794	-0.0530911	0.0105404
TUBB4B	ENSG00000188229	low	333.733	5.69988e-71	NA	NA	NA	NA	NA
OR1J4	ENSG00000239590	low	0.986917	0.911773	-0.498621	-0.338011	-0.674139	-0.781277	0.000950737
ACER2	ENSG00000177076	low	4.46664	0.346522	-0.389655	0.454833	-1.01832	-0.972906	0.00430295
FOXD4L3	ENSG00000187559	low	0.811267	0.936931	NA	NA	NA	NA	NA
CTSL	ENSG00000135047	low	2.20592	0.697946	-0.805132	-0.51434	-1.15347	-1.04316	0.00213747
SPATA31D1	ENSG00000214929	low	29.2799	6.85793e-06	0.83202	1.54589	1.60532	-3.74653	0.00423099
RPL35	ENSG00000136942	low	35.7971	3.18553e-07	NA	NA	NA	NA	NA
HRCT1	ENSG00000196196	low	2.29728	0.681264	1.0212	0.293479	1.08245	0.356741	0.00407358
ZNG1A	ENSG00000172785	low	6.67624	0.154019	-1.78406	-1.48795	-1.35859	-1.95064	0.0148958
PPP1R26	ENSG00000196422	low	39.6984	4.99668e-08	2.54208	2.86465	0.992133	-3.8222	0.00830768
IFNA10	ENSG00000186803	low	2.55421	0.634956	NA	NA	NA	NA	NA
DMAC1	ENSG00000137038	low	4.42899	0.35105	-0.388968	0.00139122	0.363507	1.7349	0.00663239
KLHL9	ENSG00000198642	low	45.4128	3.26294e-09	0.157651	-1.15408	-4.61696	-2.84822	0.0242831
ZNG1C	ENSG00000196873	low	5.47254	0.242154	0.0992704	-1.16818	0.362788	-0.45563	0.433783
RPL12	ENSG00000197958	low	4.21467	0.377733	NA	NA	NA	NA	NA
PMPCA	ENSG00000165688	low	15.9012	0.00315467	0.709606	0.94753	-1.96541	-1.42644	0.00717528
OBP2A	ENSG00000122136	low	1.67537	0.795186	-0.034663	-0.0043176	0.561805	1.06697	0.00269412
LCN1	ENSG00000160349	low	8.09855	0.088034	0.474626	1.43314	2.1668	2.2788	0.0121981
OBP2B	ENSG00000280584	low	4.24439	0.373941	-0.856569	-1.31337	0.0724411	-1.31823	0.00880403
OBP2B	ENSG00000171102	low	4.24439	0.373941	-0.856569	-1.31337	0.0724411	-1.31823	0.00880403
CEL	ENSG00000170835	low	1.01515	0.90749	0.64432	0.285296	0.382754	0.900759	0.000769083
NUTM2G	ENSG00000188152	low	1.2286	0.873368	0.982978	0.427526	0.527727	-0.0741098	0.000952407
CDC26	ENSG00000176386	low	2.63566	0.620519	-0.41701	-0.497219	-0.712909	-1.37947	0.0141305
SLC31A1	ENSG00000136868	low	24.3049	6.93841e-05	1.25403	-0.294606	-2.55684	-2.09968	0.0491554
GNG10	ENSG00000242616	low	1.55651	0.816587	0.0367988	-0.575557	-0.665086	0.544363	0.00819546
NIPSNAP3B	ENSG00000165028	low	2.33193	0.674963	-1.34532	-1.26771	-1.16458	-0.222813	0.00287917
NIPSNAP3A	ENSG00000136783	low	1.52052	0.823001	0.13663	-0.548337	-0.548584	-0.858346	0.00186333
OR13C5	ENSG00000277556	low	3.6855	0.450239	-0.467017	0.735246	0.0433714	-0.513259	0.00355725
MRPL50	ENSG00000136897	low	8.55756	0.0731616	-1.08768	-0.0628792	-0.777876	-2.16104	0.0143507
FOXE1	ENSG00000178919	low	12.971	0.0114184	2.362	3.19478	1.10636	1.28246	0.00736953
ISCA1	ENSG00000135070	low	2.72983	0.604004	-0.831737	-1.41579	-1.27477	-1.15666	0.00892291
PSAT1	ENSG00000135069	low	4.91061	0.296593	0.303376	0.897286	-0.551106	1.32645	0.00417574
FOXB2	ENSG00000204612	low	18.4918	0.000988806	2.47511	3.62642	3.40212	2.3014	0.00907303
GCNT1	ENSG00000187210	low	7.20893	0.125251	0.89007	1.05822	-0.165007	-1.19148	0.00524623
RFK	ENSG00000135002	low	14.096	0.00699501	-1.12415	0.113149	-1.74161	-2.25159	0.0269826
ZFAND5	ENSG00000107372	low	39.3557	5.88186e-08	-0.160082	-0.0518932	-4.10284	-2.56109	0.0825849
ZNG1F	ENSG00000215126	low	5.99429	0.199575	0.732354	-0.998305	0.766791	-0.250733	0.0251824
FOXD4L4	ENSG00000184659	low	7.59101	0.107763	-0.928909	-0.882199	-2.50848	0.0518016	0.0180649
CNTNAP3B	ENSG00000154529	low	4.21513	0.377673	1.40146	1.69307	1.44282	-0.0417727	0.00686326
SPATA31A1	ENSG00000204849	low	3.96758	0.410411	0.0543267	-0.853683	-0.889712	0.210776	0.100987
FAM205A	NA	low	25.4599	4.06548e-05	-0.931187	0.0326631	-0.722655	-4.03852	0.00877774
PRSS3	ENSG00000010438	low	3.20109	0.524754	1.65722	1.27056	1.23147	0.125505	0.00450811
IFNA8	ENSG00000120242	low	1.32039	0.857906	NA	NA	NA	NA	NA
IFNA2	ENSG00000188379	low	1.18958	0.879811	NA	NA	NA	NA	NA
IFNA6	ENSG00000120235	low	2.44076	0.655274	NA	NA	NA	NA	NA
IFNA16	ENSG00000147885	low	2.61366	0.624405	NA	NA	NA	NA	NA
IFNA14	ENSG00000228083	low	1.96428	0.742329	NA	NA	NA	NA	NA
IFNA21	ENSG00000137080	low	0.974862	0.913583	NA	NA	NA	NA	NA
IFNW1	ENSG00000177047	low	2.00898	0.734107	NA	NA	NA	NA	NA
RPS6	ENSG00000137154	low	62.7683	7.59236e-13	NA	NA	NA	NA	NA
RRAGA	ENSG00000155876	low	71.7588	9.65052e-15	1.19799	-2.7892	-5.92523	-1.62542	0.0862376
RLN2	ENSG00000107014	low	3.27387	0.513083	-0.887655	0.365059	-0.61469	0.103147	0.00381544
AK3	ENSG00000147853	low	2.46953	0.650099	0.238619	0.494272	1.09654	1.1887	0.00206144
ZNG1E	ENSG00000147996	low	7.29647	0.121026	-1.81861	-1.81441	-1.42121	-0.878383	0.104153
FOXD4	ENSG00000170122	low	10.2314	0.0367049	1.55334	2.02785	2.98581	1.92456	0.00545373
MSANTD3	ENSG00000066697	low	13.6402	0.00853649	0.362657	-1.31391	-1.27955	-2.61041	0.0172166
SMU1	ENSG00000122692	low	91.1904	7.35533e-19	1.14436	-4.82917	-4.76062	-3.26374	0.107192
ANKRD18A	ENSG00000180071	low	2.38778	0.664838	-0.869326	0.186658	0.446585	-0.306317	0.000903762
SAPCD2	ENSG00000186193	low	8.27159	0.0821209	2.26919	0.83004	2.10786	1.11432	0.00467319
IFNA17	ENSG00000234829	low	1.44873	0.835682	NA	NA	NA	NA	NA
TMEM250	ENSG00000238227	low	9.99158	0.0405698	0.525056	-1.65063	-1.69155	-0.271857	0.0144398
IFNA4	ENSG00000236637	low	6.23216	0.182468	NA	NA	NA	NA	NA
SPATA31A3	ENSG00000275969	low	1.78785	0.774704	-1.49812e-05	0.602339	0.000216559	0.000330182	0.148652
ORM2	ENSG00000228278	low	9.71661	0.0454816	0.122049	1.29596	2.48059	-0.165193	0.0125219
NOL8	ENSG00000198000	low	2.98524	0.560299	0.715928	0.938586	1.30971	-0.505673	0.00083246
NOL8	ENSG00000291347	low	2.98524	0.560299	0.715928	0.938586	1.30971	-0.505673	0.00083246
SPATA31D3	ENSG00000186788	low	2.15131	0.707952	NA	NA	NA	NA	NA
OR13C2	ENSG00000276119	low	3.63982	0.456939	-0.534998	0.1763	1.06317	0.0548752	0.00393081
ANKRD20A1	ENSG00000260691	low	5.53303	0.236841	1.39709	1.19539	1.5349	-0.407755	0.114863
IFNA5	ENSG00000147873	low	0.978304	0.913068	NA	NA	NA	NA	NA
IFNA13	ENSG00000233816	low	0.355637	0.985945	NA	NA	NA	NA	NA
GOLGA2	ENSG00000167110	low	26.71	2.27514e-05	1.22947	0.841246	-0.542641	-3.72522	0.00766983
SPATA31A7	ENSG00000276040	low	2.98021	0.561143	0.646408	0.25937	-0.603973	1.08094	0.0771395
ZNF658	ENSG00000274349	low	0.976929	0.913274	-0.246348	0.253546	-0.422228	-0.417893	0.00410369
OR13C3	ENSG00000204246	low	8.59957	0.0719259	0.282508	1.12357	-0.54276	1.79354	0.00761028
OR13D1	ENSG00000179055	low	7.6724	0.104343	-2.0844	-0.682138	-0.952414	-1.62593	0.00765612
ANKRD18B	ENSG00000230453	low	2.16789	0.704911	-0.39738	0.0606099	-0.0160981	-1.19994	0.000742912
WASHC1	ENSG00000181404	low	5.15623	0.27164	-0.433081	-0.446838	-0.102934	1.92461	0.0184402
CYP2C9	ENSG00000138109	low	2.18715	0.701382	-0.739928	-0.727459	-0.0593677	0.653907	0.00102976
AKR1C4	ENSG00000198610	low	3.76372	0.438926	-1.31741	-1.88694	-1.31742	-1.25521	0.00290427
NRBF2	ENSG00000148572	low	7.89704	0.0954233	0.917596	0.29827	-0.176528	-1.89432	0.0100422
GLUD1	ENSG00000148672	low	22.4449	0.000163422	3.25622	0.298627	-0.935025	0.847944	0.0157854
WASHC2A	ENSG00000099290	low	5.70666	0.222152	0.388356	1.65392	1.06547	2.0131	0.00207668
SHLD2	ENSG00000122376	low	7.64696	0.105401	0.660193	-0.0694875	-0.386884	-2.13548	0.00357961
NDUFB8	ENSG00000166136	low	1.20472	0.87732	0.503391	0.239361	0.132562	-0.747056	0.00173059
VENTX	ENSG00000151650	low	4.04569	0.399858	1.88872	1.0313	1.10486	1.07693	0.00331071
SEPHS1	ENSG00000086475	low	58.6659	5.5307e-12	1.81316	-2.06835	-3.75742	-2.64388	0.0638619
VDAC2	ENSG00000165637	low	16.2879	0.00265618	NA	NA	NA	NA	NA
CISD1	ENSG00000122873	low	0.188705	0.995819	-0.12327	-0.374161	-0.339724	-0.251984	0.000601003
PGAM1	ENSG00000171314	low	7.71502	0.102593	1.05958	-0.111233	-0.350291	2.12539	0.0105139
HTR7	ENSG00000148680	low	14.485	0.0058977	-1.29937	-0.567944	-3.18399	-0.745129	0.00905254
FAM25A	ENSG00000188100	low	2.84202	0.584602	NA	NA	NA	NA	NA
ZNF33B	ENSG00000196693	low	7.68477	0.103832	1.14969	0.890047	-0.197349	-1.11726	0.00320993
DENND10	ENSG00000119979	low	2.46418	0.651061	-0.208142	0.0728356	-1.1128	-0.524226	0.00270767
BNIP3	ENSG00000176171	low	14.2357	0.00657954	1.62473	2.08662	-0.78181	0.359265	0.0242065
OAT	ENSG00000065154	low	2.67681	0.613278	0.644038	0.662378	-0.548714	0.0961993	0.00203399
FAM204A	ENSG00000165669	low	25.6572	3.71016e-05	2.94591	3.1656	-0.0444112	-0.113143	0.038171
GSTO1	ENSG00000148834	low	8.6433	0.0706607	0.0884722	0.556958	-1.02193	2.00641	0.0108872
SFR1	ENSG00000156384	low	4.40131	0.35441	-1.36336	0.266817	-0.176371	-0.425646	0.00582085
SCD	ENSG00000099194	low	65.5131	2.00616e-13	2.10778	0.822974	-3.92237	-2.64406	0.0734137
FRAT1	ENSG00000165879	low	12.9781	0.0113834	3.14737	1.78496	2.19971	-0.58909	0.0115662
CYP2C8	ENSG00000138115	low	2.14868	0.708435	-0.903172	-0.372094	-0.133068	0.708887	0.00116272
CYP2C19	ENSG00000165841	low	2.41379	0.660137	-0.643548	-0.497981	-0.821986	0.90868	0.00112274
BMPR1A	ENSG00000107779	low	88.8246	2.33966e-18	0.529511	-0.411346	-5.12884	-4.33987	0.0710171
PLAC9	ENSG00000189129	low	1.19851	0.878344	-0.383019	0.0908567	-0.586133	0.522745	0.00284007
SFTPA2	ENSG00000185303	low	2.64347	0.619142	0.0524991	-0.211883	-0.962225	0.729774	0.00284861
RPS24	ENSG00000138326	low	28.651	9.20291e-06	NA	NA	NA	NA	NA
MRPS16	ENSG00000182180	low	6.35037	0.174466	0.273018	-1.43959	-0.381925	-1.42696	0.011891
DNAJC9	ENSG00000213551	low	5.26479	0.261191	1.34706	1.40808	0.323708	-0.663535	0.00592813
EIF4EBP2	ENSG00000148730	low	3.98957	0.407419	-1.0154	-0.440347	0.723154	-0.830126	0.00744294
SAR1A	ENSG00000079332	low	15.2554	0.00419981	-0.759847	-1.92266	-3.45169	-1.8234	0.0331568
DDX50	ENSG00000107625	low	26.5056	2.50192e-05	1.15026	-0.276934	-3.07069	-2.52962	0.0127914
AGAP5	ENSG00000172650	low	1.93597	0.747534	-0.474259	0.0329898	-0.868957	-0.622036	0.00231573
SYT15	ENSG00000204176	low	10.9074	0.0276249	1.30343	1.39584	1.10463	1.33921	0.16979
PTPN20	ENSG00000204179	low	3.77423	0.437421	-1.69902	-1.81441	-1.48697	-0.85362	0.012181
AKR1C3	ENSG00000196139	low	3.54515	0.471047	0.0103912	-0.0983689	0.331085	-1.53289	0.00257231
AKR1C2	ENSG00000151632	low	5.70316	0.22244	1.1872	-0.0317219	-0.532087	-1.17208	0.00721898
AKR1C1	ENSG00000187134	low	6.36088	0.17377	-2.12345	-1.53812	-0.434187	-1.07413	0.00706748
NUTM2D	ENSG00000214562	low	3.94485	0.413521	-0.721884	-1.09684	-0.242102	-0.893078	0.0797986
SFTPA1	ENSG00000122852	low	1.09505	0.895056	0.694282	0.396226	0.569888	-0.394604	0.00140379
AGAP6	ENSG00000204149	low	3.77832	0.436837	-1.23924	-1.60374	-0.519716	-1.24709	0.00257735
EBLN1	ENSG00000223601	low	1.62567	0.80417	0.286386	-0.412993	-0.789123	-0.0166531	0.00139185
FRG2B	ENSG00000225899	low	3.73833	0.442575	0.702118	0.907191	0.584602	1.03027	0.165962
NUTM2B	ENSG00000188199	low	4.95796	0.291638	-1.18993	-0.102309	-1.32755	0.376079	0.0399097
ZNF33A	ENSG00000189180	low	5.03398	0.283829	0.178045	0.774518	-0.676966	-0.427664	0.0020853
RPEL1	ENSG00000235376	low	4.02856	0.402154	1.51109	0.96547	0.427655	-0.434312	0.00588957
SKIDA1	ENSG00000180592	low	40.1289	4.07062e-08	4.64102	2.00852	2.19883	-2.68826	0.0117124
AGAP9	ENSG00000204172	low	2.15043	0.708114	0.440603	0.665629	0.749605	1.46465	0.0023326
FAM25G	ENSG00000189090	low	0.704498	0.950773	NA	NA	NA	NA	NA
C10orf88	ENSG00000119965	low	0.927352	0.920604	-0.661361	-0.327577	-0.464751	-0.771547	0.000631693
TFAM	ENSG00000108064	low	43.3373	8.80727e-09	1.41248	0.457928	-3.32213	-2.84465	0.0605002
EIF5AL1	ENSG00000253626	low	12.615	0.0133187	2.3542	0.259575	0.731743	1.33566	0.0589957
TUBB8	ENSG00000261456	low	66.1656	1.4617e-13	NA	NA	NA	NA	NA
NCOA4	ENSG00000266412	low	13.0191	0.0111826	-0.055524	-0.735274	-0.855784	-3.09069	0.00751497
ANXA8	ENSG00000265190	low	11.9103	0.0180306	-0.0229295	0.631482	-1.50975	-0.818262	0.06563
NOLC1	ENSG00000166197	low	9.79888	0.0439552	-0.16599	0.421261	-0.553549	-2.47941	0.00377704
PRXL2A	ENSG00000122378	low	1.1109	0.892538	0.1795	-0.178018	-0.658015	0.0923534	0.0014891
SYT15B	ENSG00000288175	low	4.46236	0.347034	0.269729	0.0227456	-0.198793	1.71513	0.253817
SYT15B	ENSG00000277758	low	4.46236	0.347034	0.269729	0.0227456	-0.198793	1.71513	0.253817
AGAP4	ENSG00000188234	low	2.18885	0.701071	-0.968124	-1.36201	-0.437979	-0.705075	0.00448598
FAM25C	ENSG00000288481	low	3.8709	0.423759	NA	NA	NA	NA	NA
FAM25C	ENSG00000276430	low	3.8709	0.423759	NA	NA	NA	NA	NA
ANXA8L1	ENSG00000264230	low	1.21446	0.875712	0.50172	0.438128	-0.609498	0.355823	0.00865855
ANTXRL	ENSG00000274209	low	7.50683	0.111409	1.0614	-0.159993	-1.33821	-1.3557	0.00347528
WASHC2C	ENSG00000172661	low	12.3299	0.0150593	2.11416	2.58411	3.42517	1.3174	0.00461436
LYZL2	ENSG00000151033	low	3.50928	0.476469	0.486634	0.650493	1.66074	0.00136152	0.00710461
LYZL1	ENSG00000120563	low	1.7035	0.790083	-0.0319801	0.229781	0.701795	1.07134	0.00367218
TIMM23B	ENSG00000204152	low	7.24574	0.123458	0.931414	1.73453	2.40268	1.80269	0.011917
HNRNPF	ENSG00000169813	low	55.2962	2.81626e-11	NA	NA	NA	NA	NA
ZNF37A	ENSG00000075407	low	1.47215	0.831563	0.694095	0.654741	0.443664	-0.451007	0.00088149
SPRN	ENSG00000203772	low	8.95785	0.0621617	1.04064	-0.157293	2.00166	1.34625	0.0086977
ESRRA	ENSG00000173153	low	39.2834	6.08781e-08	1.36893	-0.064183	-3.32556	-2.52626	0.0311723
RCN1	ENSG00000049449	low	2.17326	0.703928	-0.697298	-0.541587	-0.803181	-1.30247	0.00229212
CCDC86	ENSG00000110104	low	1.26696	0.866955	-0.493155	-0.49835	-0.999614	0.0863539	0.000908867
ANAPC15	ENSG00000110200	low	7.8086	0.0988466	1.25985	-0.189196	-1.35887	-0.868836	0.0270914
SCGB1D2	ENSG00000124935	low	2.45003	0.653606	-0.300563	0.5373	0.892116	-0.427272	0.00720483
SAA2	ENSG00000134339	low	5.05057	0.282148	-1.37428	-2.06263	-1.82769	-1.34612	0.0160922
FOLH1	ENSG00000086205	low	16.2511	0.00270011	0.424778	-1.54599	-2.98631	-1.79183	0.0092334
FDX1	ENSG00000137714	low	0.606477	0.962341	NA	NA	NA	NA	NA
CASP5	ENSG00000137757	low	5.51002	0.23885	-0.616284	-1.35059	-1.93306	-1.59643	0.00362973
SPCS2	ENSG00000118363	low	23.9462	8.18842e-05	-0.0256957	0.281173	-2.73208	-2.05948	0.0493936
B3GAT3	ENSG00000149541	low	2.62999	0.62152	0.327519	-0.436805	-0.925847	-0.76463	0.00243514
SNX19	ENSG00000120451	low	7.06802	0.132337	-0.115958	-0.876028	-1.87184	-1.72272	0.00196005
FTH1	ENSG00000167996	low	10.0583	0.0394568	-0.932123	-1.95511	-2.21258	-2.25376	0.0208612
OR5F1	ENSG00000149133	low	4.5381	0.338053	-0.916769	0.184732	-0.755752	0.96406	0.0035017
EI24	ENSG00000149547	low	3.53115	0.473157	0.543551	-0.646488	-0.767248	-1.20857	0.00417379
ARL14EP	ENSG00000152219	low	4.76706	0.312044	0.385569	-0.748017	-0.904565	-1.48603	0.00656539
PSMC3	ENSG00000165916	low	76.1778	1.12265e-15	2.27735	-2.30756	-5.33712	-1.82642	0.0824371
SMCO4	ENSG00000166002	low	2.83899	0.585121	-1.45567	-1.53637	-1.19148	-0.26352	0.0122471
OR10A5	ENSG00000166363	low	2.05959	0.724799	-1.31548	-0.800724	-1.12899	-0.360607	0.00188957
ATP5MG	ENSG00000167283	low	1.62627	0.804063	0.0554214	-0.174676	0.816074	0.287945	0.00444429
CDK2AP2	ENSG00000167797	low	22.5661	0.000154575	1.53996	1.10316	-2.75401	-0.30713	0.0531669
OR8I2	ENSG00000172154	low	4.21089	0.378216	-0.111039	0.465201	1.22	1.16143	0.00339598
TMEM126A	ENSG00000171202	low	5.85091	0.210562	0.24094	0.742503	0.871477	-1.52556	0.00888606
STIP1	ENSG00000168439	low	61.9539	1.12647e-12	1.19869	-0.448329	-3.69397	-4.49043	0.0380895
FEN1	ENSG00000168496	low	11.3268	0.0231264	-1.71506	-2.19893	-3.35548	-1.01915	0.0109761
RBMXL2	ENSG00000170748	low	7.78708	0.0996964	NA	NA	NA	NA	NA
CFL1	ENSG00000172757	low	73.693	3.76518e-15	NA	NA	NA	NA	NA
PPP1R14B	ENSG00000173457	low	3.55786	0.469135	0.600442	-0.899431	-0.0405897	0.351857	0.00776852
RBM4B	ENSG00000173914	low	24.5221	6.27588e-05	-2.80363	-2.77472	-4.00484	-3.41769	0.0215081
RBM4	ENSG00000173933	low	36.9847	1.8144e-07	-1.25443	-2.79944	-4.40829	-3.65126	0.029914
RAB1B	ENSG00000174903	low	20.1966	0.000456698	0.138744	-0.739205	-2.98446	-2.042	0.0382224
BANF1	ENSG00000175334	low	30.9676	3.10833e-06	0.565323	-2.14541	-3.11942	-2.30541	0.151483
OR5J2	ENSG00000174957	low	3.71383	0.446118	0.979542	0.500805	0.259549	-1.14204	0.00305364
PGA5	ENSG00000256713	low	13.1112	0.0107451	-0.350203	0.218075	1.12003	3.30301	0.021366
FOSL1	ENSG00000175592	low	3.58931	0.464429	0.569318	0.766112	0.0988187	-1.14801	0.0037854
OR5T3	ENSG00000261897	low	3.42117	0.489965	-1.29107	-0.935457	0.0985024	-0.579959	0.00292414
OR5T3	ENSG00000291866	low	3.42117	0.489965	-1.29107	-0.935457	0.0985024	-0.579959	0.00292414
OR5T3	ENSG00000172489	low	3.42117	0.489965	-1.29107	-0.935457	0.0985024	-0.579959	0.00292414
OR4D11	ENSG00000176200	low	2.77293	0.596515	-1.24802	-1.33119	-0.990042	0.202307	0.00241564
OR8H3	ENSG00000181761	low	2.07099	0.722704	-0.0691475	0.00123691	0.772077	0.705733	0.0018426
OR8H2	ENSG00000181767	low	0.683083	0.953399	-0.343347	-0.473713	-0.134398	-0.68448	0.000610961
RPL27A	ENSG00000166441	low	20.7257	0.00035888	NA	NA	NA	NA	NA
MRGPRX4	ENSG00000179817	low	5.39406	0.2492	-1.43411	-1.62518	-0.173837	-1.11889	0.00435726
FRMD8	ENSG00000126391	low	4.4048	0.353986	1.63534	1.81952	1.5092	0.0771285	0.00248848
OR4A5	ENSG00000221840	low	6.0899	0.192534	-1.13489	-0.69032	0.210291	1.30272	0.0031136
OR4C3	ENSG00000176547	low	0.950463	0.917212	-0.695086	-0.966388	-0.582817	-0.357867	0.000732277
CHORDC1	ENSG00000110172	low	12.6593	0.013066	0.0143467	-0.542469	-1.85699	-2.63359	0.0136655
CHORDC1	ENSG00000285023	low	12.6593	0.013066	0.0143467	-0.542469	-1.85699	-2.63359	0.0136655
OR52E2	ENSG00000291909	low	7.40302	0.116063	0.947398	1.88728	2.35098	0.876203	0.00612791
OR52E2	ENSG00000176787	low	7.40302	0.116063	0.947398	1.88728	2.35098	0.876203	0.00612791
CALCB	ENSG00000175868	low	3.77637	0.437117	-0.9537	-0.784606	-1.82233	-0.705051	0.00717849
PGA3	ENSG00000229859	low	3.37738	0.496767	-0.47012	-1.31094	-1.3871	-0.847652	0.0468434
OR52K2	ENSG00000181963	low	4.34701	0.361076	0.560144	-0.801332	0.0948134	-0.602217	0.00315918
OR5AK2	ENSG00000181273	low	5.84084	0.211354	-2.05276	-2.3687	-2.14994	-1.46809	0.00454243
OR5M8	ENSG00000291862	low	0.755281	0.944341	-0.426073	0.103102	-0.147966	0.0595684	0.000596577
OR5M8	ENSG00000181371	low	0.755281	0.944341	-0.426073	0.103102	-0.147966	0.0595684	0.000596577
OR4C46	ENSG00000185926	low	7.61255	0.106847	-2.66769	-1.64301	-1.50411	-0.314349	0.00435501
DEFB108B	ENSG00000184276	low	4.92685	0.294886	-0.0802194	0.456796	1.61516	0.716904	0.0172344
EEF1G	ENSG00000254772	low	30.629	3.64398e-06	NA	NA	NA	NA	NA
OR52E6	ENSG00000205409	low	2.24715	0.690407	0.311724	-0.545879	-0.154191	-0.889225	0.00181216
TRIM49	ENSG00000168930	low	8.47661	0.0755994	1.83121	2.05913	0.610584	-0.152805	0.0156349
TRIM64B	ENSG00000189253	low	11.2996	0.0233953	-1.99744	-1.19442	-1.19598	-0.995538	0.0679188
CEND1	ENSG00000184524	low	2.62596	0.622232	-0.0966718	0.0318274	0.655425	-1.22977	0.00398897
HBG1	ENSG00000213934	low	0.876506	0.927907	-0.0672695	0.528296	0.470914	0.247695	0.00673708
OR52L1	ENSG00000183313	low	4.78466	0.310115	-0.975052	-0.660076	-1.81576	-1.19608	0.00396051
TRIM49B	ENSG00000182053	low	4.73267	0.315843	0.468086	-0.71371	0.307858	-1.3336	0.00325481
OR5D18	ENSG00000186119	low	1.30713	0.860164	-0.108602	0.485654	0.691044	0.291278	0.00112877
KDM4D	ENSG00000186280	low	94.3397	1.57457e-19	0.181212	-2.62246	-7.28854	-3.32814	0.0668006
OR4C12	ENSG00000284255	low	2.45129	0.653379	0.682255	1.33635	0.995304	0.170348	0.00215389
OR4C12	ENSG00000221954	low	2.45129	0.653379	0.682255	1.33635	0.995304	0.170348	0.00215389
HBG2	ENSG00000196565	low	37.4952	1.42406e-07	0.827436	1.62177	-2.65294	-0.72402	0.22875
MS4A4A	ENSG00000110079	low	2.86296	0.581013	0.0941381	1.31526	0.513127	0.564798	0.0035696
SCGB1C1	ENSG00000188076	low	2.55662	0.634526	-0.787035	-0.18954	0.0171141	-0.578207	0.0416677
SAA1	ENSG00000288411	low	0.461382	0.97715	0.573639	0.503714	0.319377	0.0031884	0.00129592
SAA1	ENSG00000173432	low	0.461382	0.97715	0.573639	0.503714	0.319377	0.0031884	0.00129592
SERPINH1	ENSG00000149257	low	4.18858	0.381085	0.141188	0.591435	-0.82284	-0.999031	0.00254457
SCGB1D4	ENSG00000197745	low	1.79003	0.774305	-0.246376	0.301063	0.894458	0.709148	0.00617294
MPEG1	ENSG00000197629	low	2.60084	0.626674	0.576016	0.960016	-0.135212	0.0520375	0.000999548
OR10G9	ENSG00000236981	low	2.0153	0.732944	-0.363732	0.14064	0.631245	0.737879	0.00187299
RBM7	ENSG00000076053	low	5.35258	0.252995	0.114213	-0.6567	-0.351973	-1.93101	0.00738928
SDHD	ENSG00000204370	low	7.43918	0.114421	0.0860332	0.955069	-0.379451	-1.64142	0.0159513
OR5L2	ENSG00000205030	low	0.988226	0.911576	0.0268161	0.139834	0.711469	0.0624084	0.000785573
ACCSL	ENSG00000205126	low	4.49447	0.343203	1.00424	-0.50851	0.652154	-0.331816	0.00239071
OR52J3	ENSG00000291908	low	0.347915	0.986515	0.157256	-0.0225492	0.350089	-0.0244973	0.000271386
OR52J3	ENSG00000205495	low	0.347915	0.986515	0.157256	-0.0225492	0.350089	-0.0244973	0.000271386
KRTAP5-6	ENSG00000277389	low	3.66273	0.45357	NA	NA	NA	NA	NA
KRTAP5-6	ENSG00000205864	low	3.66273	0.45357	NA	NA	NA	NA	NA
KRTAP5-1	ENSG00000291433	low	8.1541	0.0860935	NA	NA	NA	NA	NA
KRTAP5-1	ENSG00000280585	low	8.1541	0.0860935	NA	NA	NA	NA	NA
KRTAP5-1	ENSG00000278210	low	8.1541	0.0860935	NA	NA	NA	NA	NA
KRTAP5-1	ENSG00000205869	low	8.1541	0.0860935	NA	NA	NA	NA	NA
DUSP8	ENSG00000291431	low	24.75	5.64803e-05	1.09131	-1.64162	-3.00397	-1.845	0.0291148
DUSP8	ENSG00000278165	low	24.75	5.64803e-05	1.09131	-1.64162	-3.00397	-1.845	0.0291148
DUSP8	ENSG00000273793	low	24.75	5.64803e-05	1.09131	-1.64162	-3.00397	-1.845	0.0291148
DUSP8	ENSG00000184545	low	24.75	5.64803e-05	1.09131	-1.64162	-3.00397	-1.845	0.0291148
TRIM77	ENSG00000214414	low	2.61366	0.624405	0.153129	-0.100632	1.18163	-0.389413	0.00204207
KRTAP5-11	ENSG00000204571	low	2.31487	0.678064	NA	NA	NA	NA	NA
KRTAP5-10	ENSG00000204572	low	1.60134	0.808551	NA	NA	NA	NA	NA
KRTAP5-8	ENSG00000241233	low	4.31768	0.364716	NA	NA	NA	NA	NA
KRTAP5-7	ENSG00000244411	low	1.86888	0.75986	NA	NA	NA	NA	NA
KRTAP5-4	ENSG00000291440	low	1.51407	0.824146	NA	NA	NA	NA	NA
KRTAP5-4	ENSG00000278620	low	1.51407	0.824146	NA	NA	NA	NA	NA
KRTAP5-4	ENSG00000277068	low	1.51407	0.824146	NA	NA	NA	NA	NA
KRTAP5-4	ENSG00000241598	low	1.51407	0.824146	NA	NA	NA	NA	NA
KRTAP5-3	ENSG00000291435	low	3.91008	0.418312	NA	NA	NA	NA	NA
KRTAP5-3	ENSG00000281191	low	3.91008	0.418312	NA	NA	NA	NA	NA
KRTAP5-3	ENSG00000275920	low	3.91008	0.418312	NA	NA	NA	NA	NA
KRTAP5-3	ENSG00000196224	low	3.91008	0.418312	NA	NA	NA	NA	NA
IFITM3	ENSG00000142089	low	0.476007	0.975794	0.516378	0.322911	0.170725	0.562339	0.000952053
METTL15	ENSG00000169519	low	3.66165	0.453729	-0.3233	-1.0139	-1.47577	-1.36658	0.00289225
TRIM48	ENSG00000150244	low	3.16792	0.530128	1.33445	1.23442	0.168623	-0.155525	0.0030695
LDHA	ENSG00000288299	low	9.72487	0.0453263	1.11468	-0.186064	-1.11261	-1.67966	0.0122456
LDHA	ENSG00000134333	low	9.72487	0.0453263	1.11468	-0.186064	-1.11261	-1.67966	0.0122456
CASP4	ENSG00000196954	low	6.4793	0.166099	-0.708716	-1.44096	-2.2279	-1.56261	0.00487157
OR4A47	ENSG00000237388	low	1.12818	0.889776	-0.537337	-0.370204	0.155161	0.231025	0.000836932
TRIM49C	ENSG00000204449	low	0.834136	0.933814	0.584161	0.207896	0.279484	0.722293	0.00194009
KDM4E	ENSG00000235268	low	3.37047	0.497845	-0.375163	-0.662942	-1.33313	-1.34861	0.00198025
DGKZ	ENSG00000149091	low	86.8297	6.20453e-18	2.90511	-0.871165	-5.65377	-3.4201	0.034953
TIMM8B	ENSG00000150779	low	4.56228	0.335226	-0.206011	-0.732356	0.0345839	1.45601	0.0140911
C11orf98	ENSG00000278615	low	8.61822	0.0713836	-1.26949	-1.87143	-2.82565	-0.101304	0.0194982
RPS13	ENSG00000110700	low	45.8044	2.70483e-09	NA	NA	NA	NA	NA
OR5M10	ENSG00000254834	low	2.63019	0.621485	-1.16972	-0.299899	-0.537446	0.384498	0.00235674
MRGPRX1	ENSG00000170255	low	4.51183	0.341147	-1.62579	-1.95955	-0.909325	-0.242684	0.00343384
TRAF6	ENSG00000175104	low	76.8811	7.96929e-16	0.343685	-1.24041	-5.92966	-3.79493	0.0644731
RPS25	ENSG00000280831	low	24.0611	7.76523e-05	1.07354	-2.86355	-2.27139	-1.86595	0.0890792
RPS25	ENSG00000118181	low	24.0611	7.76523e-05	1.07354	-2.86355	-2.27139	-1.86595	0.0890792
KRTAP5-9	ENSG00000254997	low	5.07848	0.279339	NA	NA	NA	NA	NA
CSNK2A3	ENSG00000254598	low	5.87921	0.208353	0.0105817	0.497489	-0.75558	-1.28911	0.00459989
FAU	ENSG00000149806	low	15.8453	0.00323387	0.161227	-1.30412	-1.07569	-0.91925	0.0384352
OR4D10	ENSG00000254466	low	5.12292	0.274916	-0.810314	-2.00812	-0.964189	-1.05222	0.00424798
H2AX	ENSG00000188486	low	47.6995	1.09018e-09	1.84388	-0.819974	-4.35519	-1.4285	0.107343
DEFB131B	ENSG00000225805	low	4.79988	0.308454	0.369062	-0.0783338	1.41424	-0.249827	0.0212524
FAM89B	ENSG00000176973	low	2.68204	0.612362	-0.0383288	-1.11608	0.163145	-0.643698	0.00783812
OR52I1	ENSG00000232268	low	3.46679	0.482946	0.926106	-0.14114	0.71113	-0.51507	0.00335278
RPS3	ENSG00000149273	low	62.1005	1.04926e-12	NA	NA	NA	NA	NA
API5	ENSG00000166181	low	66.6078	1.17937e-13	1.66954	-0.788734	-4.13681	-3.95296	0.0612989
IMMP1L	ENSG00000148950	low	3.79169	0.434931	-0.754157	0.871847	-0.133851	-0.0427251	0.00723502
OR56A5	ENSG00000188691	low	4.41185	0.353128	-0.637458	-0.654012	0.543472	-0.7504	0.00396759
GLYATL1	ENSG00000166840	low	9.90829	0.0420012	1.98356	1.33594	0.399253	-1.06392	0.00887748
OR8J1	ENSG00000262796	low	1.58444	0.811586	0.447694	0.212564	-0.111347	0.988961	0.00132931
OR8J1	ENSG00000291858	low	1.58444	0.811586	0.447694	0.212564	-0.111347	0.988961	0.00132931
OR8J1	ENSG00000172487	low	1.58444	0.811586	0.447694	0.212564	-0.111347	0.988961	0.00132931
CASP1	ENSG00000137752	low	1.4495	0.835548	0.348255	0.684913	-0.108951	-0.333587	0.00104429
HSPA8	ENSG00000109971	low	428.7	1.74667e-91	0.491542	-10.6679	-13.6199	-4.72255	0.267889
TRIM51G	ENSG00000220948	low	2.67334	0.613888	-0.821969	0.243372	0.124788	-0.524403	0.00467276
DDX6	ENSG00000110367	low	148.515	4.23618e-31	2.27488	-2.20837	-7.37445	-3.80735	0.149925
OR52E8	ENSG00000183269	low	5.63977	0.227714	-0.924091	-1.06891	-0.293616	-2.03336	0.00443292
ANKRD49	ENSG00000168876	low	4.18734	0.381245	1.42261	0.547777	0.162239	1.40087	0.00634517
TRMT112	ENSG00000173113	low	9.43967	0.0510019	1.59515	1.87191	2.91372	1.70239	0.0172869
OR4C13	ENSG00000258817	low	5.33281	0.254821	-0.987785	-0.182673	0.0938247	1.46232	0.00369846
SRSF8	ENSG00000263465	low	6.69897	0.152677	1.15646	0.365912	-0.906798	1.63482	0.00552734
FOLR3	ENSG00000110203	low	7.37916	0.117157	-0.892857	-2.12401	-0.422272	-1.57954	0.00791768
IFITM2	ENSG00000185201	low	1.9175	0.75093	1.10056	0.681504	0.260169	-0.292651	0.00377425
TRIM64C	ENSG00000214891	low	6.4927	0.165251	0.103355	-1.66316	-0.601005	-1.42367	0.00436933
MRGPRX3	ENSG00000179826	low	4.15926	0.384881	-1.80559	-0.679143	-0.766494	-0.195224	0.00305367
OR5M1	ENSG00000255012	low	2.51622	0.641733	-0.52612	-0.907043	-1.39906	0.0734881	0.00226279
OR2AG2	ENSG00000188124	low	3.17259	0.52937	-1.21056	-1.0982	-1.71501	-0.209339	0.00273504
OR8B3	ENSG00000284609	low	2.18698	0.701413	-1.39327	-1.19012	-0.674119	-0.398552	0.00275457
OR56A4	ENSG00000183389	low	1.01789	0.907071	-0.449625	-0.441584	-0.294497	-0.956912	0.000895935
OR10G8	ENSG00000234560	low	0.835022	0.933692	0.716043	0.695613	0.332505	0.548442	0.000716128
OR2AG1	ENSG00000279486	low	16.9633	0.00196498	-2.05581	-1.18198	-1.5051	2.50162	0.0143791
OR8B2	ENSG00000284680	low	4.31679	0.364828	-0.255145	0.339049	0.398896	1.76622	0.00502071
OR10A2	ENSG00000170790	low	1.19851	0.878344	-0.236372	-0.319573	-0.169309	0.791624	0.00115256
OR2AT4	ENSG00000171561	low	4.47928	0.345011	-0.881604	-0.122986	-1.26053	-1.04921	0.00432343
OR4A15	ENSG00000181958	low	3.85637	0.425793	-1.68851	-1.36656	-0.470874	-0.776345	0.0020426
OR8H1	ENSG00000262611	low	2.5897	0.628648	-0.223166	0.0883938	0.85763	0.786848	0.00234586
OR8H1	ENSG00000291864	low	2.5897	0.628648	-0.223166	0.0883938	0.85763	0.786848	0.00234586
OR8H1	ENSG00000181693	low	2.5897	0.628648	-0.223166	0.0883938	0.85763	0.786848	0.00234586
OR1S2	ENSG00000197887	low	5.42648	0.246268	-2.01202	-0.851443	-1.52541	-0.728275	0.00473511
OR10G4	ENSG00000254737	low	11.4932	0.0215462	-1.52706	-0.430314	-1.23764	2.19787	0.011876
OR8G3P	ENSG00000255425	low	3.04722	0.549955	-0.159968	-0.142582	-1.10158	0.575098	0.00317408
OR5B3	ENSG00000172769	low	0.573628	0.965949	-0.421883	-0.0801196	0.185332	0.0622386	0.000468644
OR51A4	ENSG00000205497	low	1.87541	0.75866	0.0616726	-0.0169291	0.301081	1.19948	0.00254184
OR56A1	ENSG00000180934	low	6.24676	0.181462	-2.15855	-2.45116	-1.49744	-0.933968	0.00561825
OR5M3	ENSG00000291859	low	1.48125	0.829958	-0.756666	-0.118763	-0.542514	-0.558095	0.00135148
OR5M3	ENSG00000174937	low	1.48125	0.829958	-0.756666	-0.118763	-0.542514	-0.558095	0.00135148
OR10A3	ENSG00000281680	low	5.52911	0.237182	1.43625	1.96522	2.13433	0.805586	0.00484097
OR10A3	ENSG00000273953	low	5.52911	0.237182	1.43625	1.96522	2.13433	0.805586	0.00484097
OR10A3	ENSG00000170683	low	5.52911	0.237182	1.43625	1.96522	2.13433	0.805586	0.00484097
OR8J3	ENSG00000167822	low	3.39302	0.49433	-0.596927	-1.11446	-0.458392	0.798567	0.00273211
MS4A4E	ENSG00000214787	low	7.83468	0.0978254	-1.39376	-0.861595	0.245512	1.43805	0.0257818
EIF3F	ENSG00000175390	low	22.472	0.000161405	-1.25705	0.467686	-1.62119	-2.82354	0.017713
XNDC1N	ENSG00000254469	low	1.93505	0.747704	NA	NA	NA	NA	NA
MS4A6E	ENSG00000166926	low	3.07584	0.545215	-0.417925	-0.106974	-0.839247	-1.34554	0.0058226
FKBP4	ENSG00000004478	low	6.40105	0.171133	NA	NA	NA	NA	NA
RPL6	ENSG00000089009	low	41.879	1.76735e-08	0.966704	-0.041701	-1.09646	-1.28534	0.0510161
YBX3	ENSG00000060138	low	11.1009	0.0254533	1.652	0.644992	2.63234	1.53269	0.00761405
MRPL51	ENSG00000111639	low	9.46105	0.0505537	-0.80674	-1.26138	-1.2869	-2.66867	0.0204554
GAPDH	ENSG00000111640	low	32.6059	1.4383e-06	0.0293786	-4.00352	-3.38096	-1.89528	0.0307611
NANOG	ENSG00000111704	low	12.5871	0.0134798	-0.458957	-2.04867	-1.78616	-2.67278	0.022958
COX6A1	ENSG00000111775	low	1.48535	0.829234	0.36895	-0.205133	-0.836965	0.0360511	0.00309409
SRSF9	ENSG00000111786	low	38.3738	9.38214e-08	1.14013	-2.11458	-3.42978	-2.80375	0.0672697
PYROXD1	ENSG00000121350	low	7.07834	0.131806	-0.566193	0.745856	-1.0122	-1.05007	0.00509952
DYNLL1	ENSG00000088986	low	14.1123	0.00694516	-0.224577	-2.76645	-1.74839	-1.36796	0.069197
RAP1B	ENSG00000127314	low	59.0401	4.61518e-12	1.69905	-2.1218	-3.97245	-1.23872	0.175508
KRT6C	ENSG00000170465	low	9.45605	0.0506583	0.207682	-1.26771	0.391297	1.82349	0.00562224
KRT6B	ENSG00000185479	low	5.25483	0.262135	1.32889	1.91406	1.9266	1.54181	0.00305856
BTG1	ENSG00000133639	low	60.3119	2.49444e-12	0.780795	-1.72074	-4.94208	-3.04636	0.113235
CCDC59	ENSG00000133773	low	5.0023	0.287062	-0.918237	0.202651	-0.41884	-1.45019	0.00482789
KRT85	ENSG00000135443	low	2.23909	0.69188	-0.512355	-0.815144	-0.492804	-1.40714	0.00111725
WBP11	ENSG00000084463	low	65.3413	2.18052e-13	2.01056	-1.7812	-3.2829	-4.49654	0.0391125
PEBP1	ENSG00000089220	low	1.20249	0.877689	0.700164	0.165912	0.472716	-0.490111	0.00182183
CDK2AP1	ENSG00000111328	low	6.33577	0.175437	1.09215	-1.005	-0.603449	-0.118587	0.0229635
ERP29	ENSG00000089248	low	4.40546	0.353905	NA	NA	NA	NA	NA
PTGES3	ENSG00000110958	low	20.2718	0.000441327	-0.569222	-1.4212	-2.4218	-2.5932	0.0551714
GABARAPL1	ENSG00000139112	low	6.89195	0.141709	NA	NA	NA	NA	NA
ALG10	ENSG00000139133	low	7.92643	0.0943108	0.982757	1.0214	-0.618059	-0.771305	0.00567763
ANP32D	ENSG00000139223	low	1.87777	0.758228	NA	NA	NA	NA	NA
LLPH	ENSG00000139233	low	4.19065	0.380819	1.01132	1.24612	0.979262	-0.547333	0.0122428
ASCL1	ENSG00000139352	low	62.4389	8.90582e-13	2.86902	2.97695	-3.19472	-1.55282	0.0688891
TARBP2	ENSG00000139546	low	26.5201	2.48516e-05	1.18182	-0.162061	-3.21342	-1.40007	0.0233429
PRB4	ENSG00000274839	low	2.16738	0.705005	NA	NA	NA	NA	NA
PRB4	ENSG00000230657	low	2.16738	0.705005	NA	NA	NA	NA	NA
KRT83	ENSG00000170523	low	3.84332	0.427625	-0.545278	-0.830619	-0.0786483	1.26327	0.00192562
TUBA1A	ENSG00000167552	low	408.754	3.57148e-87	NA	NA	NA	NA	NA
TUBA1C	ENSG00000167553	low	22.6531	0.00014852	NA	NA	NA	NA	NA
PA2G4	ENSG00000170515	low	53.769	5.88251e-11	0.677932	-3.21695	-5.10692	-2.51803	0.0732289
DDX23	ENSG00000174243	low	184.531	7.93133e-39	0.359117	-5.64578	-10.1733	-5.20323	0.0984589
ALG10B	ENSG00000175548	low	5.00423	0.286863	1.55965	1.91968	2.05189	0.658802	0.00339931
KLRC4	ENSG00000183542	low	2.63348	0.620905	0.782928	1.22711	0.873883	-0.23303	0.00579901
DPY19L2	ENSG00000177990	low	9.77179	0.0444524	-0.529783	0.274116	-1.57359	-1.96331	0.0055391
METTL1	ENSG00000037897	low	2.20114	0.69882	0.90943	0.264907	-0.209284	-0.463627	0.0022415
HCAR2	ENSG00000182782	low	3.63822	0.457175	1.57825	0.589026	0.711802	0.969124	0.0034585
KRT6A	ENSG00000205420	low	3.47713	0.481364	1.48849	0.277521	0.413077	-0.433227	0.00167656
CRADD	ENSG00000169372	low	4.88855	0.298925	NA	NA	NA	NA	NA
C1QL4	ENSG00000186897	low	6.81716	0.145872	1.88175	2.233	1.23664	-0.304486	0.00623078
TUBA1B	ENSG00000123416	low	304.169	1.36619e-64	NA	NA	NA	NA	NA
SINHCAF	ENSG00000276371	low	24.1578	7.4262e-05	0.725191	-1.29043	-2.5659	-2.64333	0.0606147
SINHCAF	ENSG00000139146	low	24.1578	7.4262e-05	0.725191	-1.29043	-2.5659	-2.64333	0.0606147
UBC	ENSG00000150991	low	0.00714457	0.999994	NA	NA	NA	NA	NA
H3-5	ENSG00000188375	low	6.90654	0.14091	-0.623309	-1.25913	0.759171	0.314662	0.0124689
PKP2	ENSG00000057294	low	3.30178	0.50865	1.46771	1.2996	0.935464	1.48024	0.00113697
DPPA3	ENSG00000187569	low	1.75742	0.780262	-0.36507	-0.317228	-0.78636	-1.0978	0.00386959
LDHB	ENSG00000111716	low	9.94504	0.0413637	0.271892	0.220575	-0.88095	-2.22077	0.0103322
CS	ENSG00000062485	low	57.0974	1.18031e-11	1.12937	-0.777206	-4.89488	-3.14571	0.0616375
PTPN11	ENSG00000179295	low	63.6747	4.893e-13	0.680941	-2.17609	-4.81428	-4.06203	0.0509168
OR6C6	ENSG00000188324	low	3.09115	0.54269	-0.671664	0.341214	-0.0803062	0.87284	0.00266937
ETFRF1	ENSG00000205707	low	3.563	0.468364	0.870225	0.176066	1.23382	0.589315	0.0122877
KLRC2	ENSG00000205809	low	3.5997	0.462882	-0.36841	0.369045	1.5599	0.33933	0.00766094
NANOGNB	ENSG00000205857	low	1.34474	0.85374	-0.219645	-0.578818	-1.04614	-0.43997	0.00280118
KCNA1	ENSG00000111262	low	106.079	4.98781e-22	0.197135	-1.67522	-7.55517	-0.529064	0.0699523
KRT18	ENSG00000111057	low	27.6686	1.45579e-05	-0.924473	-2.46273	-1.46349	-3.28305	0.0228403
PRB2	ENSG00000121335	low	0.790718	0.939688	NA	NA	NA	NA	NA
TAS2R19	ENSG00000263028	low	2.37738	0.66672	-0.842792	0.0667141	0.215963	0.429715	0.00243566
TAS2R19	ENSG00000278307	low	2.37738	0.66672	-0.842792	0.0667141	0.215963	0.429715	0.00243566
TAS2R19	ENSG00000212124	low	2.37738	0.66672	-0.842792	0.0667141	0.215963	0.429715	0.00243566
TAS2R31	ENSG00000263097	low	10.8131	0.0287467	-0.360063	0.369712	2.13437	0.494147	0.0106861
TAS2R31	ENSG00000282256	low	10.8131	0.0287467	-0.360063	0.369712	2.13437	0.494147	0.0106861
TAS2R31	ENSG00000256436	low	10.8131	0.0287467	-0.360063	0.369712	2.13437	0.494147	0.0106861
RPLP0	ENSG00000089157	low	30.2468	4.35969e-06	NA	NA	NA	NA	NA
TDG	ENSG00000139372	low	8.57002	0.0727931	-0.328807	-0.457743	-2.21001	-1.46198	0.00947872
ATP5MC2	ENSG00000135390	low	12.5492	0.0137018	0.314031	-0.429464	-2.75569	-0.84005	0.03013
TWF1	ENSG00000151239	low	12.3951	0.014643	NA	NA	NA	NA	NA
PRH2	ENSG00000272803	low	5.68139	0.224239	1.07144	-0.117097	0.0165151	1.46911	0.0160558
PRH2	ENSG00000275679	low	5.68139	0.224239	1.07144	-0.117097	0.0165151	1.46911	0.0160558
PRH2	ENSG00000134551	low	5.68139	0.224239	1.07144	-0.117097	0.0165151	1.46911	0.0160558
KLRC3	ENSG00000205810	low	5.32826	0.255243	0.603761	-1.20549	0.245453	-0.38854	0.0103262
ZNF705A	ENSG00000196946	low	1.15815	0.884939	0.650905	1.00488	0.796914	0.427069	0.00174399
TPI1	ENSG00000111669	low	1.86033	0.761428	0.210182	-0.286025	-0.895686	-0.0465231	0.00237884
DAZAP2	ENSG00000183283	low	6.39979	0.171215	1.88313	0.819584	0.630305	-0.762521	0.012747
NUDT4	ENSG00000173598	low	4.41666	0.352545	-0.416039	-1.32664	-1.84738	-0.985568	0.0206403
STRAP	ENSG00000023734	low	21.9022	0.000209604	0.475708	0.156324	-2.99513	-1.76379	0.0244399
KRT86	ENSG00000170442	low	1.02884	0.905392	0.644298	0.498263	0.0604203	-0.428601	0.000867447
PRR13	ENSG00000205352	low	3.99819	0.406251	NA	NA	NA	NA	NA
C12orf71	ENSG00000214700	low	1.11956	0.891156	0.172754	0.173626	0.917445	0.5814	0.00129895
SLC2A14	ENSG00000173262	low	8.7795	0.0668536	-0.305593	-0.891973	-1.05279	-2.46439	0.00682412
TAS2R50	ENSG00000273431	low	1.32473	0.857166	-0.561168	-0.0966919	0.0971469	-0.792584	0.00124029
TAS2R50	ENSG00000276167	low	1.32473	0.857166	-0.561168	-0.0966919	0.0971469	-0.792584	0.00124029
TAS2R50	ENSG00000212126	low	1.32473	0.857166	-0.561168	-0.0966919	0.0971469	-0.792584	0.00124029
HCAR3	ENSG00000255398	low	0.850808	0.93151	-0.352361	-0.314128	0.236573	-0.41799	0.000712576
TAS2R43	ENSG00000262612	low	1.52891	0.821508	-0.605118	-0.0654715	-0.645807	-0.635932	0.00190621
TAS2R43	ENSG00000282537	low	1.52891	0.821508	-0.605118	-0.0654715	-0.645807	-0.635932	0.00190621
TAS2R43	ENSG00000255374	low	1.52891	0.821508	-0.605118	-0.0654715	-0.645807	-0.635932	0.00190621
TAS2R46	ENSG00000262525	low	1.81335	0.770038	-0.734712	-0.124962	-0.832428	-0.0548336	0.00170742
TAS2R46	ENSG00000278111	low	1.81335	0.770038	-0.734712	-0.124962	-0.832428	-0.0548336	0.00170742
TAS2R46	ENSG00000226761	low	1.81335	0.770038	-0.734712	-0.124962	-0.832428	-0.0548336	0.00170742
RIMKLB	ENSG00000166532	low	36.1237	2.72902e-07	1.41614	-2.09257	-2.8999	-2.80517	0.0379407
EIF2S3B	ENSG00000180574	low	4.2868	0.36858	0.0153263	-0.259316	1.02143	-0.737618	0.00294428
PRB3	ENSG00000275624	low	1.03087	0.905079	NA	NA	NA	NA	NA
PRB3	ENSG00000197870	low	1.03087	0.905079	NA	NA	NA	NA	NA
FAM90A1	ENSG00000171847	low	3.5795	0.465894	-0.748109	-0.192986	1.08719	0.0332523	0.0021007
TAS2R20	ENSG00000273092	low	0.579217	0.965345	0.574147	0.470817	0.612566	0.0173693	0.0005403
TAS2R20	ENSG00000282612	low	0.579217	0.965345	0.574147	0.470817	0.612566	0.0173693	0.0005403
TAS2R20	ENSG00000255837	low	0.579217	0.965345	0.574147	0.470817	0.612566	0.0173693	0.0005403
TAS2R30	ENSG00000262111	low	1.58236	0.811958	-1.0931	-0.719636	-0.201291	0.050674	0.00139049
TAS2R30	ENSG00000274699	low	1.58236	0.811958	-1.0931	-0.719636	-0.201291	0.050674	0.00139049
TAS2R30	ENSG00000256188	low	1.58236	0.811958	-1.0931	-0.719636	-0.201291	0.050674	0.00139049
H4C16	ENSG00000197837	low	5.92566	0.204769	0.416267	-1.00442	-0.818804	0.855065	0.0114415
DDX11	ENSG00000013573	low	8.04572	0.0899179	-0.78701	-0.935644	-0.76325	-2.65689	0.00307762
PRH1	ENSG00000277823	low	2.11971	0.713752	-0.893117	-1.37942	-0.491022	-0.404504	0.00609256
PRH1	ENSG00000231887	low	2.11971	0.713752	-0.893117	-1.37942	-0.491022	-0.404504	0.00609256
RAN	ENSG00000132341	low	159.389	1.97702e-33	0.974274	-7.64788	-5.13115	-3.03562	0.400091
PHC1	ENSG00000111752	low	38.7039	8.01963e-08	2.36204	-0.221707	0.0166989	-3.79128	0.0216608
RPL41	ENSG00000229117	low	14.38	0.00617607	NA	NA	NA	NA	NA
MYL6	ENSG00000092841	low	0.543407	0.96914	NA	NA	NA	NA	NA
SPIC	ENSG00000166211	low	6.87007	0.142916	0.131445	-0.202055	-0.60777	-2.13362	0.00961568
SOCS2	ENSG00000120833	low	1.44225	0.836819	0.580644	0.331515	0.365451	-0.690054	0.00205405
SLC25A3	ENSG00000075415	low	19.0858	0.000756024	3.18168	2.08133	0.362438	-0.966662	0.0168888
MAP1LC3B2	ENSG00000258102	low	1.2489	0.869984	NA	NA	NA	NA	NA
RPS26	ENSG00000197728	low	54.864	3.46929e-11	-1.37114	-5.20448	-4.34939	-2.84768	0.205926
PHETA1	ENSG00000198324	low	8.29664	0.0812967	0.637633	1.16432	-0.742894	1.46124	0.00791643
KRT8	ENSG00000170421	low	4.4913	0.343581	0.475729	-0.274666	-0.508707	-1.63423	0.00306314
NUDT15	ENSG00000136159	low	1.00117	0.909619	0.735256	0.333438	0.693241	0.638259	0.00152616
PABPC3	ENSG00000151846	low	10.8286	0.0285592	NA	NA	NA	NA	NA
RPL21	ENSG00000122026	low	20.9449	0.000324732	NA	NA	NA	NA	NA
C1QTNF9	ENSG00000240654	low	4.25613	0.372451	-0.536414	-1.65395	-1.0075	-1.4416	0.00662923
SLC25A15	ENSG00000102743	low	0.675414	0.954326	-0.431667	-0.214751	-0.387723	-0.714142	0.000710917
HMGB1	ENSG00000189403	low	51.1432	2.08363e-10	NA	NA	NA	NA	NA
HNRNPA1L2	ENSG00000139675	low	2.73302	0.60345	-0.706552	-1.4355	-0.789332	-1.20207	0.00299679
POGLUT2	ENSG00000134901	low	0.934942	0.919495	NA	NA	NA	NA	NA
ZIC2	ENSG00000043355	low	19.4463	0.00064211	NA	NA	NA	NA	NA
KBTBD7	ENSG00000120696	low	23.3058	0.00011	0.00463074	-1.57197	-3.408	-2.63481	0.0117701
KBTBD6	ENSG00000165572	low	47.0843	1.46448e-09	-1.01156	-2.97233	-4.80742	-4.32093	0.0273062
FOXO1	ENSG00000150907	low	39.9757	4.37883e-08	NA	NA	NA	NA	NA
CSNK1A1L	ENSG00000180138	low	1.88701	0.756532	0.0550358	0.145614	0.874892	-0.251401	0.00158575
MTIF3	ENSG00000122033	low	4.57045	0.334276	NA	NA	NA	NA	NA
RNF6	ENSG00000127870	low	30.037	4.81038e-06	0.789744	0.0995126	-1.50815	-3.93625	0.0151057
C1QTNF9B	ENSG00000205863	low	1.4926	0.827952	0.346376	-0.166102	0.49489	0.732382	0.00248774
SAP18	ENSG00000150459	low	19.6472	0.000586197	0.766063	-2.18354	-3.06119	-0.681157	0.0331849
TUBA3C	ENSG00000198033	low	29.5909	5.92868e-06	NA	NA	NA	NA	NA
UTP14C	ENSG00000253797	low	5.36759	0.251616	-0.0650585	-0.409923	0.267019	-1.8309	0.0022781
TPT1	ENSG00000133112	low	22.3778	0.000168531	NA	NA	NA	NA	NA
UBE2L5	ENSG00000236444	low	5.48077	0.241425	0.828418	-0.0798375	0.890193	-1.24604	0.0137633
TPTE2	ENSG00000132958	low	4.65526	0.324533	-0.46282	-0.646818	-1.56154	-1.639	0.00342276
HSP90AA1	ENSG00000080824	low	164.271	1.77302e-34	2.2395	-3.98437	-6.96844	-5.53104	0.067706
SUPT16H	ENSG00000092201	low	179.808	8.20075e-38	1.35669	-4.10747	-8.84916	-5.8123	0.0830012
GNPNAT1	ENSG00000100522	low	5.70444	0.222335	1.26094	-0.101244	-0.773966	-0.357761	0.0118862
PIGH	ENSG00000100564	low	3.34697	0.501524	-0.250833	0.0533064	-1.18992	0.717097	0.00593346
EIF5	ENSG00000100664	low	78.5128	3.59745e-16	NA	NA	NA	NA	NA
PABPN1	ENSG00000100836	low	49.5786	4.42166e-10	1.90854	0.0419391	-3.76838	-2.77993	0.0494379
PSME2	ENSG00000284889	low	3.3697	0.497965	1.65246	0.870538	0.953311	-0.234716	0.0051055
PSME2	ENSG00000100911	low	3.3697	0.497965	1.65246	0.870538	0.953311	-0.234716	0.0051055
ACOT2	ENSG00000119673	low	6.71149	0.151943	1.90636	0.850738	-0.143959	0.0442897	0.00530985
HSPA2	ENSG00000126803	low	40.3774	3.61625e-08	0.577538	0.025981	-4.0505	-1.37915	0.0210943
ADAM20	ENSG00000134007	low	0.994719	0.910596	-0.481679	-0.0478754	-0.541391	-0.460309	0.000405014
PSMC1	ENSG00000100764	low	70.3004	1.96143e-14	1.33153	-3.49297	-5.27986	-2.8627	0.101854
PSMA6	ENSG00000100902	low	36.3736	2.42421e-07	0.0485601	-2.26924	-3.27129	-1.13485	0.0662603
RPL10L	ENSG00000165496	low	5.54383	0.235903	NA	NA	NA	NA	NA
RPL36AL	ENSG00000165502	low	10.9668	0.0269394	NA	NA	NA	NA	NA
ARF6	ENSG00000165527	low	111.178	4.08153e-23	1.78858	-3.47176	-6.07816	-2.27699	0.269746
RNASE2	ENSG00000169385	low	3.7952	0.434431	NA	NA	NA	NA	NA
RNASE3	ENSG00000169397	low	0.946376	0.917815	NA	NA	NA	NA	NA
OR4K15	ENSG00000291812	low	2.11108	0.715337	-0.324409	-0.689412	0.287077	0.114746	0.00186825
OR4K15	ENSG00000169488	low	2.11108	0.715337	-0.324409	-0.689412	0.287077	0.114746	0.00186825
ACOT1	ENSG00000184227	low	4.92561	0.295016	2.01512	1.4888	1.56911	1.43187	0.0128885
DHRS4	ENSG00000284807	low	3.21621	0.522317	0.166113	0.945099	1.53069	0.370582	0.00290796
DHRS4	ENSG00000157326	low	3.21621	0.522317	0.166113	0.945099	1.53069	0.370582	0.00290796
C14orf119	ENSG00000179933	low	2.50506	0.643729	-1.13916	-1.371	-0.989045	-0.153232	0.00507197
ACOT4	ENSG00000177465	low	2.30955	0.679031	0.33114	0.832398	0.937972	1.3594	0.0013634
EDDM3B	ENSG00000181552	low	1.3184	0.858246	0.824633	0.20208	0.529391	-0.0316025	0.00233771
EDDM3A	ENSG00000181562	low	2.68766	0.611375	0.626975	0.119843	0.316278	-0.949088	0.0045541
GLRX5	ENSG00000182512	low	12.1977	0.0159403	1.74694	2.27359	3.30526	0.323768	0.0175236
LGMN	ENSG00000100600	low	3.79848	0.433964	1.01404	0.402221	-0.629459	-0.733516	0.00277256
DHRS4L2	ENSG00000292270	low	8.02413	0.0906981	-0.301915	0.900803	-0.20308	-1.81904	0.00720053
DHRS4L2	ENSG00000187630	low	8.02413	0.0906981	-0.301915	0.900803	-0.20308	-1.81904	0.00720053
CDCA4	ENSG00000170779	low	8.36695	0.0790243	-0.0471717	0.42084	-0.737065	-2.05348	0.00952494
ARHGAP5	ENSG00000100852	low	79.4762	2.24886e-16	NA	NA	NA	NA	NA
CALM1	ENSG00000198668	low	40.4338	3.52033e-08	NA	NA	NA	NA	NA
GMFB	ENSG00000197045	low	2.57321	0.631575	NA	NA	NA	NA	NA
CCNB1IP1	ENSG00000291784	low	11.2117	0.0242854	0.230595	-1.73386	-1.88324	-2.02166	0.0133794
CCNB1IP1	ENSG00000100814	low	11.2117	0.0242854	0.230595	-1.73386	-1.88324	-2.02166	0.0133794
PSMB5	ENSG00000100804	low	33.7529	8.37404e-07	0.0796132	-0.835126	-3.13054	-3.27866	0.0412182
BTBD6	ENSG00000184887	low	9.01466	0.0607342	-0.447976	-0.983149	-2.42448	-1.68353	0.00523464
PPM1A	ENSG00000100614	low	85.7014	1.07686e-17	1.56469	-1.034	-6.01669	-2.95492	0.106526
MAPK1IP1L	ENSG00000168175	low	10.7224	0.0298674	0.342464	-0.406237	-1.94316	-2.02249	0.0137741
VCPKMT	ENSG00000100483	low	9.44734	0.0508406	1.19994	2.57631	0.594382	0.125612	0.00876361
LYSET	ENSG00000153485	low	1.57327	0.813587	-1.01299	-0.500463	-0.724181	-0.906712	0.00317173
LYSET	ENSG00000275947	low	1.57327	0.813587	-1.01299	-0.500463	-0.724181	-0.906712	0.00317173
POTEG	ENSG00000187537	low	7.88063	0.0960499	-1.03215	0.422296	0.608135	-0.591538	0.155215
OR11H12	ENSG00000257115	low	6.02051	0.197622	1.45598	1.69984	0.648633	1.67612	0.0166225
HNRNPC	ENSG00000092199	low	74.4914	2.55259e-15	-1.15469	-6.83213	-3.79606	-1.21669	0.134865
VTI1B	ENSG00000100568	low	3.68034	0.450991	0.872148	0.823059	0.665291	-1.0507	0.00453111
TMEM30B	ENSG00000182107	low	11.0991	0.025473	0.0128924	1.05298	2.37679	1.84438	0.00678447
ISCA2	ENSG00000165898	low	3.80991	0.432343	0.0810733	-1.38499	-0.67742	0.286304	0.00614504
OR4N2	ENSG00000176294	low	6.16612	0.187081	-1.26914	-2.43352	-1.7327	-0.739969	0.00647775
ADAM21	ENSG00000139985	low	3.04508	0.550309	-0.119616	-1.08289	-0.911992	-1.25709	0.00152406
NDUFB1	ENSG00000183648	low	4.45064	0.348441	1.24425	0.785697	1.66357	1.11571	0.0268063
WDR89	ENSG00000140006	low	6.2994	0.177877	1.70435	0.960819	0.9449	-0.790825	0.00565423
OR4M1	ENSG00000176299	low	2.66781	0.614859	0.737579	0.519591	0.290958	-0.94528	0.00282548
OTX2	ENSG00000165588	low	67.698	6.94642e-14	-0.367781	0.810683	-4.32847	-3.41047	0.0766946
SNRPA1	ENSG00000131876	low	14.9529	0.00479986	-0.518852	-1.0463	-2.76597	-2.12787	0.0234931
RPLP1	ENSG00000137818	low	9.19313	0.0564493	2.37606	2.00267	1.37109	-0.816489	0.0235544
ZFAND6	ENSG00000086666	low	20.5482	0.000389126	0.528031	-0.0544222	-2.76026	-2.0318	0.0330279
MAPK6	ENSG00000069956	low	30.196	4.46471e-06	NA	NA	NA	NA	NA
TIPIN	ENSG00000075131	low	1.88509	0.756884	0.789122	-0.0800281	0.667697	-0.158899	0.00216685
TYRO3	ENSG00000092445	low	26.8811	2.10104e-05	-1.81333	-2.73661	-3.70346	-3.90251	0.011322
SORD	ENSG00000140263	low	0.707607	0.950388	0.0849364	-0.0120742	-0.055015	-0.733328	0.000953437
SRP14	ENSG00000140319	low	9.81122	0.0437305	0.531266	-1.09665	-1.47962	-1.82281	0.0243836
ACTC1	ENSG00000159251	low	155.956	1.07644e-32	NA	NA	NA	NA	NA
GOLGA6A	ENSG00000159289	low	4.32101	0.364301	-0.0754059	0.565779	-0.803993	-0.558444	0.0795915
POLR2M	ENSG00000255529	low	0.265401	0.991937	-0.295168	0.10866	-0.054165	-0.0227024	0.000214375
CHRFAM7A	ENSG00000275917	low	3.25064	0.516791	0.0397685	-0.522655	0.609938	-0.508299	0.0676703
CHRFAM7A	ENSG00000166664	low	3.25064	0.516791	0.0397685	-0.522655	0.609938	-0.508299	0.0676703
PDIA3	ENSG00000167004	low	2.87384	0.579156	NA	NA	NA	NA	NA
GOLGA6C	ENSG00000167195	low	5.18415	0.268919	0.967777	1.84272	1.78911	1.41845	0.0225122
RAMAC	ENSG00000169612	low	3.83984	0.428115	0.704382	1.49746	1.45256	0.215072	0.0127084
LDHAL6B	ENSG00000171989	low	1.81596	0.769561	1.01166	0.201304	0.570962	0.171508	0.00118229
RPL4	ENSG00000174444	low	62.1197	1.03953e-12	NA	NA	NA	NA	NA
SNAPC5	ENSG00000174446	low	6.14631	0.188485	0.240042	0.547709	-0.257028	2.19217	0.0150005
GOLGA8R	ENSG00000186399	low	13.168	0.0104834	2.25813	2.07611	2.96199	2.37765	0.121271
NOP10	ENSG00000291996	low	4.70021	0.319464	-1.50143	-1.79807	-0.527724	-1.55903	0.0202686
NOP10	ENSG00000182117	low	4.70021	0.319464	-1.50143	-1.79807	-0.527724	-1.55903	0.0202686
NPAP1	ENSG00000185823	low	3.83083	0.429385	1.46519	1.19221	0.775075	-0.720498	0.000888809
PKM	ENSG00000067225	low	17.6988	0.00141308	1.42287	-0.543929	-1.57436	-2.25406	0.0114324
C2CD4A	ENSG00000198535	low	11.695	0.0197691	3.04643	1.97404	1.40996	2.27921	0.00621419
ZNF770	ENSG00000198146	low	63.3891	5.61968e-13	0.00229577	-1.36965	-4.49162	-4.87291	0.0314367
GOLGA8A	ENSG00000291995	low	3.69568	0.448755	0.199678	0.148005	-0.857735	-0.678487	0.0723346
GOLGA8A	ENSG00000175265	low	3.69568	0.448755	0.199678	0.148005	-0.857735	-0.678487	0.0723346
NGRN	ENSG00000182768	low	3.39009	0.494785	1.18518	1.68425	1.34745	0.272887	0.00292226
C2CD4B	ENSG00000205502	low	16.6421	0.00226814	3.11716	0.63267	1.58829	2.51684	0.00813438
SNRPN	ENSG00000128739	low	35.512	3.64597e-07	-0.212548	-4.30479	-4.03426	-2.29363	0.0523831
NR2F2	ENSG00000185551	low	141.984	1.06144e-29	2.55091	0.0116884	-6.69895	-2.90576	0.122322
CATSPER2	ENSG00000166762	low	5.10467	0.276725	0.219944	0.877218	-0.957438	0.220893	0.00304928
LRRC57	ENSG00000180979	low	3.38949	0.494879	-1.70435	-1.33261	-1.11409	-1.21695	0.00472103
PGBD4	ENSG00000182405	low	2.01771	0.7325	1.03819	0.324312	-0.125671	0.412401	0.00110019
CKMT1A	ENSG00000223572	low	5.94843	0.203033	NA	NA	NA	NA	NA
GOLGA6B	ENSG00000215186	low	5.85662	0.210115	-0.880225	-0.333835	1.22226	-0.43552	0.0150224
MORF4L1	ENSG00000185787	low	52.3027	1.19233e-10	0.332346	-2.26417	-4.4987	-3.24724	0.0744161
GOLGA6D	ENSG00000140478	low	27.5268	1.55534e-05	-0.442281	-1.35626	2.47037	1.80706	0.109336
CKMT1B	ENSG00000237289	low	1.16436	0.883931	NA	NA	NA	NA	NA
HYPK	ENSG00000242028	low	8.52795	0.0740446	0.70911	-0.706939	-1.87909	-0.591199	0.0184566
GOLGA8N	ENSG00000283589	low	1.72482	0.786204	-0.568946	-0.677661	0.361564	-0.0660014	0.0479199
GOLGA8N	ENSG00000232653	low	1.72482	0.786204	-0.568946	-0.677661	0.361564	-0.0660014	0.0479199
STRC	ENSG00000242866	low	3.52056	0.474759	0.294519	0.38614	-0.416722	-1.25038	0.00251084
ANP32A	ENSG00000140350	low	38.065	1.08649e-07	NA	NA	NA	NA	NA
GOLGA8O	ENSG00000206127	low	6.41938	0.169941	-0.205382	-0.152422	1.56016	0.656448	0.134198
GOLGA8K	ENSG00000249931	low	3.0388	0.551353	1.29849	1.24318	0.0567447	0.422049	0.0144595
NANOGP8	ENSG00000255192	low	0.617408	0.96111	-0.216946	-0.0532826	-0.570331	0.175261	0.000926961
GOLGA8S	ENSG00000261739	low	1.57543	0.813201	0.0533488	-0.307755	-0.573244	0.823491	0.00393976
GOLGA8Q	ENSG00000282773	low	5.02985	0.284249	0.970376	1.57243	-0.117533	0.0446335	0.0625667
GOLGA8Q	ENSG00000178115	low	5.02985	0.284249	0.970376	1.57243	-0.117533	0.0446335	0.0625667
GOLGA8M	ENSG00000278186	low	4.89755	0.297972	-1.47371	-0.913152	-0.66222	-1.86219	0.00432595
GOLGA8M	ENSG00000261480	low	4.89755	0.297972	-1.47371	-0.913152	-0.66222	-1.86219	0.00432595
GOLGA8M	ENSG00000188626	low	4.89755	0.297972	-1.47371	-0.913152	-0.66222	-1.86219	0.00432595
GOLGA8H	ENSG00000261794	low	5.14729	0.272516	0.127172	1.72275	1.14192	1.19453	0.00546387
GOLGA6L2	ENSG00000174450	low	0.776344	0.941591	-0.122281	-0.391474	-0.117306	-0.787181	0.000902644
GOLGA6L7	ENSG00000261649	low	0.540789	0.969411	-0.462237	-0.195803	0.192276	0.201035	0.0103629
GOLGA8J	ENSG00000278119	low	2.50736	0.643319	0.152867	1.24637	0.285661	0.458494	0.00474839
GOLGA8J	ENSG00000179938	low	2.50736	0.643319	0.152867	1.24637	0.285661	0.458494	0.00474839
GOLGA6L24	ENSG00000276455	low	5.25512	0.262108	0.979465	1.2634	1.08919	-0.530299	0.122159
GOLGA6L24	ENSG00000282475	low	5.25512	0.262108	0.979465	1.2634	1.08919	-0.530299	0.122159
GOLGA6L24	ENSG00000237850	low	5.25512	0.262108	0.979465	1.2634	1.08919	-0.530299	0.122159
GOLGA8T	ENSG00000284076	low	2.83063	0.586556	-0.072241	-1.36686	-0.705673	-0.398599	0.00873742
GOLGA8T	ENSG00000261247	low	2.83063	0.586556	-0.072241	-1.36686	-0.705673	-0.398599	0.00873742
GOLGA6L10	ENSG00000274042	low	1.23283	0.872665	0.006459	0.256893	0.671121	-0.343618	0.0566293
GOLGA6L10	ENSG00000274166	low	1.23283	0.872665	0.006459	0.256893	0.671121	-0.343618	0.0566293
GOLGA6L10	ENSG00000278662	low	1.23283	0.872665	0.006459	0.256893	0.671121	-0.343618	0.0566293
GOLGA6L9	ENSG00000274320	low	2.75036	0.600432	-0.675556	0.192953	0.800603	0.533205	0.00391779
GOLGA6L9	ENSG00000197978	low	2.75036	0.600432	-0.675556	0.192953	0.800603	0.533205	0.00391779
GOLGA6L22	ENSG00000274404	low	3.35367	0.500473	-0.679421	-1.30342	-0.625334	0.720202	0.152896
GOLGA6L22	ENSG00000277865	low	3.35367	0.500473	-0.679421	-1.30342	-0.625334	0.720202	0.152896
NDN	ENSG00000288364	low	18.127	0.00116552	1.54382	0.861826	-0.902734	-2.48299	0.0125668
NDN	ENSG00000182636	low	18.127	0.00116552	1.54382	0.861826	-0.902734	-2.48299	0.0125668
GOLGA8B	ENSG00000215252	low	2.11267	0.715044	-0.818625	-1.40915	-0.8061	-0.467429	0.0458783
TPSD1	ENSG00000095917	low	11.1432	0.0250012	-0.219464	0.953282	2.44699	1.12065	0.00858508
NUTF2	ENSG00000102898	low	21.0269	0.0003128	1.07528	-2.15481	-2.11388	-1.71791	0.105062
ARL2BP	ENSG00000102931	low	1.04908	0.902264	NA	NA	NA	NA	NA
PLLP	ENSG00000102934	low	1.75893	0.779988	-0.762122	0.0629237	-0.203504	0.625154	0.00226665
PSMD7	ENSG00000103035	low	34.0799	7.17593e-07	3.48688	0.0695094	-1.23371	-1.58627	0.033745
KNOP1	ENSG00000103550	low	3.15362	0.532455	-1.25612	-0.304912	-0.0370214	-0.949937	0.00201372
MT2A	ENSG00000125148	low	1.51861	0.82334	-0.730791	-0.505695	-0.524757	-1.06287	0.00824599
HBA2	ENSG00000188536	low	12.5765	0.0135414	NA	NA	NA	NA	NA
HBZ	ENSG00000130656	low	5.97479	0.201039	-0.190765	-0.805823	-2.01226	-0.923756	0.032761
NIP7	ENSG00000132603	low	5.34316	0.253863	-0.926576	-2.11477	-1.50113	-1.37212	0.00774422
NOB1	ENSG00000141101	low	6.25362	0.180991	0.335306	0.554028	-1.43138	-0.0690814	0.00371776
NOMO1	ENSG00000274779	low	3.38213	0.496026	-0.635833	-1.52694	-1.29556	-1.15724	0.00254299
NOMO1	ENSG00000103512	low	3.38213	0.496026	-0.635833	-1.52694	-1.29556	-1.15724	0.00254299
CLEC18A	ENSG00000157322	low	5.62106	0.229291	-1.14606	0.335826	-1.10399	-0.374033	0.0234072
ATMIN	ENSG00000166454	low	15.8061	0.00329071	0.462136	-0.204371	-0.322677	-3.2392	0.00628088
ATMIN	ENSG00000291953	low	15.8061	0.00329071	0.462136	-0.204371	-0.322677	-3.2392	0.00628088
TERF2IP	ENSG00000166848	low	5.85182	0.210491	0.443417	1.70437	0.254392	1.41309	0.0033249
ZNF646	ENSG00000167395	low	58.542	5.87224e-12	0.79617	-0.419891	-3.49336	-4.80864	0.00893193
KCTD5	ENSG00000167977	low	15.6526	0.00352254	0.340642	-1.08283	-3.01616	-1.65246	0.019809
CTRB2	ENSG00000168928	low	4.59999	0.330855	-0.881661	-0.576103	0.411942	-1.46832	0.00919662
CTRB2	ENSG00000284810	low	4.59999	0.330855	-0.881661	-0.576103	0.411942	-1.46832	0.00919662
ARL6IP1	ENSG00000170540	low	7.10033	0.13068	0.0144124	-0.32118	-1.46846	-1.83357	0.0135947
PSME3IP1	ENSG00000172775	low	12.0011	0.0173429	-1.45265	-0.949532	-0.897831	-2.95156	0.0172302
RPL13	ENSG00000167526	low	30.2105	4.4345e-06	-0.748757	-2.64635	-2.50648	-0.982704	0.0339174
TUFM	ENSG00000178952	low	17.8885	0.00129757	0.871902	-0.215795	-2.86685	-0.132059	0.0116148
SULT1A1	ENSG00000196502	low	9.80598	0.0438259	-2.75024	-2.57554	-1.20461	-0.724716	0.0104548
GCSH	ENSG00000140905	low	1.6128	0.806489	NA	NA	NA	NA	NA
GCSH	ENSG00000291958	low	1.6128	0.806489	NA	NA	NA	NA	NA
KRBOX5	ENSG00000197302	low	1.54397	0.818825	-0.771892	-0.98537	-0.0332166	-0.16441	0.00367636
RNPS1	ENSG00000205937	low	42.723	1.18121e-08	-0.29819	-2.82769	-3.80475	-0.997647	0.0466794
HBA1	ENSG00000206172	low	0.977129	0.913244	NA	NA	NA	NA	NA
RPS15A	ENSG00000134419	low	33.8195	8.11469e-07	NA	NA	NA	NA	NA
DCUN1D3	ENSG00000188215	low	10.5511	0.032101	0.232862	-0.710088	-1.66687	-2.22756	0.0134532
NPIPA1	ENSG00000281994	low	3.58868	0.464523	0.899303	0.949235	1.2114	-0.398384	0.0554487
NPIPA1	ENSG00000183426	low	3.58868	0.464523	0.899303	0.949235	1.2114	-0.398384	0.0554487
CLDN6	ENSG00000184697	low	4.49509	0.34313	-1.94216	-1.79146	-1.46241	-1.51941	0.00503988
ACSM2B	ENSG00000066813	low	8.27472	0.0820177	-1.4012	-0.931419	-1.50723	-2.56081	0.00406394
ATP6V0C	ENSG00000185883	low	82.6198	4.85055e-17	1.00931	-2.97283	-5.98169	-1.98743	0.184943
MT1E	ENSG00000169715	low	3.32185	0.505478	-0.433256	-0.846994	-1.38219	0.438125	0.00659036
EIF3C	ENSG00000184110	low	7.70184	0.103131	-0.12111	1.02786	-1.0101	-0.530004	0.169512
DEXI	ENSG00000182108	low	1.26715	0.866925	-0.932493	-0.622756	-0.0617369	0.204311	0.0033703
ACSM5	ENSG00000183549	low	4.40098	0.354451	1.14152	1.23866	0.982493	-0.910347	0.00203549
CHST6	ENSG00000183196	low	4.06369	0.397456	0.940215	1.70764	1.73232	1.1584	0.00194243
MT1H	ENSG00000205358	low	7.43104	0.114789	1.73812	2.21747	1.94054	0.543038	0.0294436
MT1B	ENSG00000169688	low	2.8145	0.589332	-0.0339796	-0.0429348	1.12391	0.525001	0.0124584
MT1F	ENSG00000198417	low	1.48345	0.829569	-0.605282	-0.154946	-0.537082	0.52054	0.005982
SULT1A2	ENSG00000197165	low	0.282443	0.990919	-0.409937	-0.195785	-0.0225391	-0.207193	0.000261518
CHST5	ENSG00000135702	low	13.0088	0.0112328	2.40721	2.04226	0.206885	-0.580131	0.00662352
ATXN2L	ENSG00000168488	low	95.4222	9.26727e-20	1.78162	0.256634	-4.06156	-5.53791	0.0236738
TPSAB1	ENSG00000172236	low	10.8899	0.0278295	-0.273263	0.2798	1.82976	2.01545	0.0227864
RPS2	ENSG00000291931	low	44.5867	4.84555e-09	NA	NA	NA	NA	NA
RPS2	ENSG00000140988	low	44.5867	4.84555e-09	NA	NA	NA	NA	NA
HP	ENSG00000257017	low	10.1376	0.038172	-0.591103	0.520499	-1.11134	-1.93411	0.00876813
NPIPA5	ENSG00000183793	low	9.2551	0.05503	-0.307297	0.761168	-1.52151	0.449876	0.0385145
NPIPA5	ENSG00000282705	low	9.2551	0.05503	-0.307297	0.761168	-1.52151	0.449876	0.0385145
CES1	ENSG00000262243	low	6.53818	0.162401	-0.497645	1.27024	-0.576821	0.0250729	0.00414859
CES1	ENSG00000198848	low	6.53818	0.162401	-0.497645	1.27024	-0.576821	0.0250729	0.00414859
CTRB1	ENSG00000168925	low	2.05949	0.724817	-0.348665	0.891527	0.243716	0.243819	0.00399094
CTRB1	ENSG00000285346	low	2.05949	0.724817	-0.348665	0.891527	0.243716	0.243819	0.00399094
IST1	ENSG00000182149	low	28.412	1.02904e-05	-0.00301015	1.37906	-2.72398	-0.741708	0.0202059
MT1G	ENSG00000125144	low	2.63973	0.619802	-0.325335	0.393284	-0.870787	-0.455194	0.0108148
MT1M	ENSG00000205364	low	3.48048	0.480853	-1.10471	0.306741	0.218187	-0.284709	0.0138016
EIF3CL	ENSG00000205609	low	2.01408	0.733169	-0.666875	0.0886737	-0.20249	-0.439903	0.127842
CIAPIN1	ENSG00000005194	low	2.26019	0.688027	NA	NA	NA	NA	NA
MT1X	ENSG00000187193	low	4.86105	0.301854	0.727194	0.777609	1.93221	0.968118	0.0227116
AKTIP	ENSG00000166971	low	5.21853	0.265601	0.0479731	0.571932	-0.636351	-1.50428	0.00701165
BRD7	ENSG00000166164	low	28.5095	9.83219e-06	NA	NA	NA	NA	NA
VKORC1	ENSG00000167397	low	2.01014	0.733893	0.550734	0.972989	1.24926	0.868328	0.00299108
UBFD1	ENSG00000103353	low	30.2199	4.41499e-06	2.08378	1.56695	-2.65129	-1.78066	0.0283384
THUMPD1	ENSG00000066654	low	0.340854	0.987027	-0.19632	-0.00338227	0.21227	-0.299073	0.000262193
MPV17L	ENSG00000156968	low	2.90987	0.57302	-0.158541	0.508434	1.28655	0.758774	0.00388
MPV17L	ENSG00000275543	low	2.90987	0.57302	-0.158541	0.508434	1.28655	0.758774	0.00388
TP53TG3D	ENSG00000205456	low	1.5156	0.823875	NA	NA	NA	NA	NA
NPIPB2	ENSG00000234719	low	5.35681	0.252606	1.3592	0.428996	1.742	0.488743	0.00814127
NOMO3	ENSG00000278087	low	0.427477	0.980166	0.381876	0.623922	0.247174	0.186983	0.000998667
NOMO3	ENSG00000103226	low	0.427477	0.980166	0.381876	0.623922	0.247174	0.186983	0.000998667
ELOB	ENSG00000103363	low	10.8492	0.0283117	NA	NA	NA	NA	NA
FAHD1	ENSG00000180185	low	7.28772	0.121443	-0.615221	0.578153	0.628766	2.06031	0.00685011
EEF2KMT	ENSG00000118894	low	9.10355	0.0585626	0.444808	1.29263	2.74107	1.12912	0.00621009
EXOSC6	ENSG00000223496	low	0.541997	0.969286	NA	NA	NA	NA	NA
PLA2G10	ENSG00000276870	low	5.25761	0.261871	0.920866	0.813236	1.84092	1.59647	0.0324423
PLA2G10	ENSG00000069764	low	5.25761	0.261871	0.920866	0.813236	1.84092	1.59647	0.0324423
PRDM7	ENSG00000126856	low	3.93509	0.414862	-0.0908636	0.427618	1.2148	-0.930196	0.00241411
SEPHS2	ENSG00000179918	low	9.1838	0.056666	-1.35335	0.170116	-1.71784	-0.933373	0.00571115
HPR	ENSG00000261701	low	3.16386	0.530787	-0.58826	0.231159	-0.570506	0.894196	0.00231283
CLEC18C	ENSG00000157335	low	4.73231	0.315883	0.191593	-0.489209	0.9974	-0.67521	0.0463974
DEF8	ENSG00000140995	low	5.47247	0.24216	0.168688	-0.414204	-1.73626	-0.838205	0.00314139
MATCAP1	ENSG00000196123	low	4.90341	0.297353	0.501539	0.450178	-0.93592	-0.659327	0.00314311
ACSM2A	ENSG00000183747	low	3.1386	0.534905	-1.0271	-1.05789	-0.307426	-1.45238	0.00163296
NOMO2	ENSG00000185164	low	3.24198	0.518177	-0.629775	0.13855	-1.21004	0.405599	0.00620925
CA5A	ENSG00000174990	low	2.69962	0.609282	-0.720797	0.263036	0.545571	-0.649703	0.00206069
FOXC2	ENSG00000176692	low	56.4147	1.64133e-11	2.43804	4.24295	-2.00983	-1.07462	0.0216134
NPIPB4	ENSG00000283855	low	1.33489	0.855429	-0.0328986	-0.798973	-0.319263	-0.347917	0.102288
NPIPB4	ENSG00000185864	low	1.33489	0.855429	-0.0328986	-0.798973	-0.319263	-0.347917	0.102288
CLEC18B	ENSG00000140839	low	4.78121	0.310492	0.231426	-0.490425	-1.55259	0.441038	0.0449511
NPIPB8	ENSG00000255524	low	3.23669	0.519025	-1.11655	0.149654	-0.434272	-0.419833	0.0215545
NPIPB15	ENSG00000196436	low	2.59822	0.627138	0.57539	-0.468312	0.223758	-0.637128	0.00860271
NPIPB6	ENSG00000198156	low	8.5887	0.0722436	1.54306	1.07753	1.99857	-0.756631	0.0306367
HNRNPA1L3	ENSG00000224578	low	6.51354	0.163939	-0.932815	-0.690342	0.994742	-1.5003	0.00726944
NPIPB11	ENSG00000284454	low	9.52458	0.0492446	0.731328	1.22375	2.45872	-0.739469	0.0466697
NPIPB11	ENSG00000254206	low	9.52458	0.0492446	0.731328	1.22375	2.45872	-0.739469	0.0466697
YBX2	ENSG00000288504	low	25.4421	4.09922e-05	-0.834497	-0.600625	-0.993405	-3.74859	0.0203004
YBX2	ENSG00000006047	low	25.4421	4.09922e-05	-0.834497	-0.600625	-0.993405	-3.74859	0.0203004
KRT33A	ENSG00000292027	low	3.04071	0.551037	-1.42649	-0.949934	-0.976553	0.367153	0.00186323
KRT33A	ENSG00000261986	low	3.04071	0.551037	-1.42649	-0.949934	-0.976553	0.367153	0.00186323
KRT33A	ENSG00000006059	low	3.04071	0.551037	-1.42649	-0.949934	-0.976553	0.367153	0.00186323
KRT14	ENSG00000186847	low	8.81196	0.0659752	1.22009	-0.880217	-1.5028	-0.421421	0.00536025
RPL19	ENSG00000108298	low	36.804	1.97682e-07	NA	NA	NA	NA	NA
SUPT4H1	ENSG00000213246	low	6.73854	0.150367	-0.949875	-1.75774	-2.01925	-1.99218	0.018211
CBX1	ENSG00000108468	low	15.6907	0.00346364	-0.0216548	-1.62408	-3.15609	-1.01821	0.04239
PFN1	ENSG00000108518	low	12.0456	0.0170156	NA	NA	NA	NA	NA
C1QBP	ENSG00000108561	low	6.52543	0.163195	1.64682	-0.35328	-0.388677	0.148776	0.00598717
SYNGR2	ENSG00000108639	low	1.42066	0.840597	-0.0312071	-0.561928	-0.340208	0.726722	0.00173694
PEX12	ENSG00000108733	low	2.58323	0.629797	1.12449	0.40765	-0.169189	0.240662	0.00238752
PPY	ENSG00000108849	low	2.33133	0.675071	0.852865	-0.485437	-0.37311	0.0704538	0.00644157
MYH1	ENSG00000109061	low	5.02633	0.284606	-1.22782	-1.62484	-1.49423	0.597151	0.000822379
TMEM97	ENSG00000109084	low	1.94013	0.746769	-0.374688	0.693786	0.416965	0.0720052	0.00325497
SOX9	ENSG00000125398	low	59.1642	4.34634e-12	2.2015	0.739495	-1.8757	-3.63674	0.0303449
MYH2	ENSG00000125414	low	28.4643	1.00418e-05	0.0786119	-1.3924	-3.90982	-2.14143	0.00519988
OR1E2	ENSG00000127780	low	11.1598	0.0248259	-2.41529	-1.01366	-1.37507	-2.25399	0.0111578
TUBG2	ENSG00000037042	low	19.8032	0.000546104	0.955266	-2.11583	-2.38963	0.463364	0.0158941
TUBG1	ENSG00000131462	low	76.2512	1.08324e-15	0.305822	-3.88859	-6.75385	-0.87372	0.0860476
NOL11	ENSG00000130935	low	6.43664	0.168827	0.967436	0.13581	0.594882	-1.76739	0.00283779
C1QL1	ENSG00000131094	low	12.3956	0.0146395	2.68292	2.78941	2.33956	2.6445	0.0115405
RPL27	ENSG00000131469	low	34.0727	7.20026e-07	NA	NA	NA	NA	NA
KRTAP9-8	ENSG00000292048	low	10.4876	0.0329685	1.65826	0.609951	-0.511897	-0.00803182	0.0167535
KRTAP9-8	ENSG00000187272	low	10.4876	0.0329685	1.65826	0.609951	-0.511897	-0.00803182	0.0167535
H3-3B	ENSG00000132475	low	152.945	4.7604e-32	-0.443729	-9.05381	-4.73622	-2.72174	0.424655
SLC52A1	ENSG00000132517	low	1.0865	0.896408	-0.36504	-0.788818	-0.163592	0.250897	0.000661697
YWHAE	ENSG00000274474	low	79.1361	2.65465e-16	0.832031	-4.11858	-5.52001	-2.86826	0.158777
YWHAE	ENSG00000108953	low	79.1361	2.65465e-16	0.832031	-4.11858	-5.52001	-2.86826	0.158777
OR4D1	ENSG00000141194	low	3.92611	0.416098	-1.25221	-0.671038	-1.29965	-1.45253	0.00387169
HS3ST3A1	ENSG00000153976	low	8.8068	0.0661143	0.00228045	1.48042	-0.646121	1.50212	0.00616732
GRAP	ENSG00000154016	low	5.37584	0.250861	NA	NA	NA	NA	NA
SLFN13	ENSG00000154760	low	4.36055	0.359404	-0.0751529	-0.173053	-0.628457	1.53206	0.00165808
LSM12	ENSG00000161654	low	43.251	9.17849e-09	2.37602	0.0920915	-2.43581	-1.12769	0.115177
ALOX15	ENSG00000161905	low	8.61401	0.0715059	1.42377	0.167	2.14319	0.694477	0.00365003
EIF4A1	ENSG00000161960	low	178.179	1.83514e-37	1.00342	-6.38479	-8.47567	-3.91588	0.189072
SLC35G3	ENSG00000164729	low	4.67462	0.322341	-0.953259	-1.53671	-1.17651	-1.82995	0.00382507
COX11	ENSG00000166260	low	4.1601	0.384771	0.252177	-0.375098	-1.43155	-0.600078	0.00444429
PHB1	ENSG00000167085	low	25.8492	3.39392e-05	1.84311	-1.69238	-1.95989	-1.55975	0.0367227
ATP5PD	ENSG00000167863	low	8.52291	0.0741958	-0.387811	0.58248	-1.14175	-1.56693	0.0186803
KRT16	ENSG00000186832	low	11.877	0.01829	1.90831	2.11898	-0.0560626	2.04107	0.00709479
UBB	ENSG00000170315	low	157.989	3.9462e-33	-0.248035	-8.78486	-5.22524	-0.991039	0.301474
COPRS	ENSG00000172301	low	11.4415	0.0220254	1.41575	0.529722	2.51943	-0.365218	0.0236396
GABARAP	ENSG00000170296	low	10.302	0.0356371	NA	NA	NA	NA	NA
NEUROD2	ENSG00000171532	low	55.0543	3.16495e-11	3.81404	1.12097	-3.01844	-1.27731	0.0414533
MRM3	ENSG00000171861	low	5.544	0.235888	0.842698	1.78641	0.34461	0.145774	0.00329604
SLFN12	ENSG00000172123	low	1.81236	0.77022	0.623272	0.22939	-0.383322	-0.496097	0.000939036
RNFT1	ENSG00000189050	low	4.69176	0.320411	2.07156	1.6892	1.46269	0.945091	0.00391607
TVP23B	ENSG00000171928	low	11.255	0.0238424	0.365795	-0.0573698	-2.42292	0.352483	0.0233398
CSHL1	ENSG00000204414	low	1.78808	0.774663	1.25164	0.512928	0.34474	0.432424	0.00167742
PSMC5	ENSG00000087191	low	111.426	3.61231e-23	0.339234	-4.47283	-8.05292	-2.7196	0.12242
PHOSPHO1	ENSG00000173868	low	14.4259	0.00605266	3.38601	2.35135	1.29748	-0.501341	0.0144542
KRT17	ENSG00000128422	low	3.80514	0.433018	0.865354	-0.483214	0.642075	-0.478797	0.0024114
METTL2A	ENSG00000087995	low	7.34446	0.118767	-0.170624	1.44571	-0.304541	0.898804	0.00710286
FZD2	ENSG00000180340	low	49.9511	3.69683e-10	2.10753	1.40219	-3.57527	-0.735777	0.028314
CSH1	ENSG00000136488	low	4.00007	0.405996	-0.00132062	0.651816	1.29388	-0.651353	0.00904805
SHMT1	ENSG00000284320	low	7.34591	0.118699	-0.634735	0.196759	-1.75421	-0.932107	0.00452327
SHMT1	ENSG00000176974	low	7.34591	0.118699	-0.634735	0.196759	-1.75421	-0.932107	0.00452327
GH1	ENSG00000259384	low	2.1636	0.705698	-0.266112	0.455344	0.154498	-0.934075	0.00243061
LGALS9C	ENSG00000171916	low	4.19346	0.380456	1.55627	0.661837	-0.141931	0.0693967	0.0131068
LGALS9C	ENSG00000284021	low	4.19346	0.380456	1.55627	0.661837	-0.141931	0.0693967	0.0131068
KPNA2	ENSG00000182481	low	23.4227	0.000104237	1.31689	-1.53268	-2.32501	-2.54556	0.0148805
KRTAP4-8	ENSG00000292042	low	0.827031	0.934788	NA	NA	NA	NA	NA
KRTAP4-8	ENSG00000261968	low	0.827031	0.934788	NA	NA	NA	NA	NA
KRTAP4-8	ENSG00000204880	low	0.827031	0.934788	NA	NA	NA	NA	NA
KRTAP9-4	ENSG00000292049	low	6.06239	0.194537	-1.12696	-1.81141	-1.34538	-2.20505	0.0105605
KRTAP9-4	ENSG00000262896	low	6.06239	0.194537	-1.12696	-1.81141	-1.34538	-2.20505	0.0105605
KRTAP9-4	ENSG00000262512	low	6.06239	0.194537	-1.12696	-1.81141	-1.34538	-2.20505	0.0105605
KRTAP9-4	ENSG00000241595	low	6.06239	0.194537	-1.12696	-1.81141	-1.34538	-2.20505	0.0105605
EIF5A	ENSG00000288145	low	105.34	7.16745e-22	1.52302	-5.28883	-4.57254	-1.00788	0.452324
EIF5A	ENSG00000132507	low	105.34	7.16745e-22	1.52302	-5.28883	-4.57254	-1.00788	0.452324
CDK5RAP3	ENSG00000108465	low	1.68038	0.794278	0.756668	0.192269	0.923873	0.726347	0.00104113
KRTAP4-5	ENSG00000292040	low	0.090643	0.999003	NA	NA	NA	NA	NA
KRTAP4-5	ENSG00000198271	low	0.090643	0.999003	NA	NA	NA	NA	NA
KRTAP1-3	ENSG00000262347	low	1.91898	0.750657	0.380255	-0.508188	0.16864	0.221491	0.00354051
KRTAP1-3	ENSG00000221880	low	1.91898	0.750657	0.380255	-0.508188	0.16864	0.221491	0.00354051
KRTAP4-6	ENSG00000292051	low	3.497	0.478335	NA	NA	NA	NA	NA
KRTAP4-6	ENSG00000198090	low	3.497	0.478335	NA	NA	NA	NA	NA
RAB5C	ENSG00000108774	low	20.1883	0.000458412	0.987334	0.196448	-1.1608	-2.64301	0.0323094
SMARCE1	ENSG00000073584	low	45.275	3.48538e-09	2.53728	0.110045	-3.40978	-2.57174	0.0495099
MRPL10	ENSG00000159111	low	2.0705	0.722793	0.0946262	0.648896	-0.0424114	-0.798751	0.00221182
AMZ2	ENSG00000196704	low	1.76467	0.77894	-0.0778309	-0.409157	-0.757594	-1.09265	0.00152906
SRSF2	ENSG00000161547	low	133.625	6.53125e-28	NA	NA	NA	NA	NA
CLDN7	ENSG00000288292	low	3.3217	0.505501	-0.850699	-1.02877	-0.841575	-1.63706	0.00415119
CLDN7	ENSG00000181885	low	3.3217	0.505501	-0.850699	-1.02877	-0.841575	-1.63706	0.00415119
KRT19	ENSG00000171345	low	6.54972	0.161684	0.241648	-0.0973835	0.963795	-1.80553	0.00418175
KRTAP1-5	ENSG00000261862	low	6.92656	0.13982	-0.352649	-1.26507	-1.99455	-1.68116	0.00951408
KRTAP1-5	ENSG00000221852	low	6.92656	0.13982	-0.352649	-1.26507	-1.99455	-1.68116	0.00951408
KRTAP9-2	ENSG00000262573	low	0.145834	0.997467	0.193006	0.0797359	-0.137452	0.209589	0.00026323
KRTAP9-2	ENSG00000263090	low	0.145834	0.997467	0.193006	0.0797359	-0.137452	0.209589	0.00026323
KRTAP9-2	ENSG00000239886	low	0.145834	0.997467	0.193006	0.0797359	-0.137452	0.209589	0.00026323
KRTAP4-2	ENSG00000292044	low	3.22129	0.521498	1.40954	1.55455	1.48561	0.602811	0.00649136
KRTAP4-2	ENSG00000244537	low	3.22129	0.521498	1.40954	1.55455	1.48561	0.602811	0.00649136
KRTAP1-4	ENSG00000263242	low	2.14772	0.708612	0.956199	1.23559	1.38398	0.635295	0.00472915
KRTAP1-4	ENSG00000204887	low	2.14772	0.708612	0.956199	1.23559	1.38398	0.635295	0.00472915
GPS2	ENSG00000288325	low	30.3738	4.10747e-06	0.891267	-3.06458	-1.68953	-2.9154	0.0251023
GPS2	ENSG00000132522	low	30.3738	4.10747e-06	0.891267	-3.06458	-1.68953	-2.9154	0.0251023
KRTAP4-11	ENSG00000292038	low	3.44395	0.486452	NA	NA	NA	NA	NA
KRTAP4-11	ENSG00000263229	low	3.44395	0.486452	NA	NA	NA	NA	NA
KRTAP4-11	ENSG00000212721	low	3.44395	0.486452	NA	NA	NA	NA	NA
KRTAP4-9	ENSG00000292052	low	2.25901	0.688241	NA	NA	NA	NA	NA
KRTAP4-9	ENSG00000262121	low	2.25901	0.688241	NA	NA	NA	NA	NA
KRTAP4-9	ENSG00000212722	low	2.25901	0.688241	NA	NA	NA	NA	NA
KRTAP4-7	ENSG00000292053	low	0.752913	0.944647	NA	NA	NA	NA	NA
KRTAP4-7	ENSG00000240871	low	0.752913	0.944647	NA	NA	NA	NA	NA
KRTAP2-3	ENSG00000292034	low	7.92575	0.0943362	-1.318	-1.19227	0.218058	1.20346	0.0249415
KRTAP2-3	ENSG00000262862	low	7.92575	0.0943362	-1.318	-1.19227	0.218058	1.20346	0.0249415
KRTAP2-3	ENSG00000212724	low	7.92575	0.0943362	-1.318	-1.19227	0.218058	1.20346	0.0249415
KRTAP2-1	ENSG00000261852	low	2.1339	0.711148	-0.801094	-0.738076	-0.281993	0.574758	0.0154837
KRTAP2-1	ENSG00000212725	low	2.1339	0.711148	-0.801094	-0.738076	-0.281993	0.574758	0.0154837
KRTAP3-3	ENSG00000263101	low	15.0666	0.0045651	-3.37934	-3.31349	-3.37594	-0.901984	0.0451491
KRTAP3-3	ENSG00000212899	low	15.0666	0.0045651	-3.37934	-3.31349	-3.37594	-0.901984	0.0451491
KRTAP3-2	ENSG00000263296	low	0.758708	0.943896	0.201399	-0.144954	0.0227541	-0.612106	0.00214241
KRTAP3-2	ENSG00000212900	low	0.758708	0.943896	0.201399	-0.144954	0.0227541	-0.612106	0.00214241
CSH2	ENSG00000213218	low	2.0686	0.723142	0.962347	0.713886	0.798648	1.33047	0.0044975
ATP5MC1	ENSG00000159199	low	10.7085	0.0300431	-1.32113	-1.61045	-1.16528	-0.817942	0.0297204
KRTAP9-9	ENSG00000262594	low	0.52627	0.970894	-0.10121	-0.17169	-0.32201	-0.617626	0.000888825
KRTAP9-9	ENSG00000267728	low	0.52627	0.970894	-0.10121	-0.17169	-0.32201	-0.617626	0.000888825
KRTAP9-9	ENSG00000198083	low	0.52627	0.970894	-0.10121	-0.17169	-0.32201	-0.617626	0.000888825
KRTAP4-12	ENSG00000292039	low	2.11706	0.714238	NA	NA	NA	NA	NA
KRTAP4-12	ENSG00000263236	low	2.11706	0.714238	NA	NA	NA	NA	NA
KRTAP4-12	ENSG00000213416	low	2.11706	0.714238	NA	NA	NA	NA	NA
KRTAP2-4	ENSG00000292035	low	1.81215	0.770259	0.367994	-0.195567	-0.473843	0.706486	0.00577217
KRTAP2-4	ENSG00000263091	low	1.81215	0.770259	0.367994	-0.195567	-0.473843	0.706486	0.00577217
KRTAP2-4	ENSG00000213417	low	1.81215	0.770259	0.367994	-0.195567	-0.473843	0.706486	0.00577217
LGALS9	ENSG00000168961	low	0.331325	0.987703	-0.0623745	-0.166063	0.251527	-0.234073	0.000319813
FOXO3B	ENSG00000240445	low	6.74144	0.150199	1.00043	1.73277	2.28661	1.67213	0.00742423
FBXW10B	ENSG00000241322	low	6.34174	0.175039	-0.385722	0.0792453	-0.440396	-2.10824	0.00377421
PAFAH1B1	ENSG00000007168	low	92.427	4.01604e-19	0.625195	-2.2492	-5.07835	-1.55267	0.109841
CDRT15L2	ENSG00000214819	low	5.07765	0.279423	0.185408	0.102139	1.39394	-1.12532	0.00582275
EVPLL	ENSG00000214860	low	7.72835	0.102052	2.15289	2.08428	0.560272	0.336467	0.00663921
EVPLL	ENSG00000284166	low	7.72835	0.102052	2.15289	2.08428	0.560272	0.336467	0.00663921
CCDC144A	ENSG00000170160	low	15.1206	0.00445757	1.8467	1.86632	-1.74015	-0.502476	0.0100383
TBC1D28	ENSG00000189375	low	2.18906	0.701033	-0.555841	0.258073	0.781548	0.205091	0.00395113
KRTAP9-3	ENSG00000292047	low	3.21821	0.521995	1.23558	0.819529	-0.248224	-0.0322808	0.00469073
KRTAP9-3	ENSG00000262749	low	3.21821	0.521995	1.23558	0.819529	-0.248224	-0.0322808	0.00469073
KRTAP9-3	ENSG00000204873	low	3.21821	0.521995	1.23558	0.819529	-0.248224	-0.0322808	0.00469073
SLC35G6	ENSG00000284515	low	8.43344	0.0769307	-1.89746	0.0388148	0.255854	0.42859	0.00762424
SLC35G6	ENSG00000259224	low	8.43344	0.0769307	-1.89746	0.0388148	0.255854	0.42859	0.00762424
CDRT15	ENSG00000223510	low	0.746062	0.945529	-0.0795524	-0.201853	0.265956	-0.717391	0.00199416
SUMO2	ENSG00000188612	low	38.8798	7.37614e-08	0.595089	-4.0658	-1.08374	-1.98212	0.332395
RPL23A	ENSG00000198242	low	20.6808	0.000366303	NA	NA	NA	NA	NA
PRAC2	ENSG00000229637	low	0.627985	0.959904	NA	NA	NA	NA	NA
LGALS9B	ENSG00000170298	low	8.27351	0.0820578	1.68079	2.14616	0.430043	1.23595	0.0301795
GH2	ENSG00000136487	low	4.65787	0.324236	-1.41415	-0.32924	-1.13414	-1.35923	0.00517501
ZNF652	ENSG00000198740	low	28.0529	1.21687e-05	1.6147	0.640385	-2.67058	-2.05425	0.0158647
PLEKHM1	ENSG00000277111	low	27.6888	1.44218e-05	0.0362321	0.146186	-2.72078	-3.2075	0.0101266
PLEKHM1	ENSG00000276358	low	27.6888	1.44218e-05	0.0362321	0.146186	-2.72078	-3.2075	0.0101266
PLEKHM1	ENSG00000225190	low	27.6888	1.44218e-05	0.0362321	0.146186	-2.72078	-3.2075	0.0101266
NDUFAF8	ENSG00000224877	low	5.73201	0.220076	0.257001	-0.942729	0.809136	1.13101	0.0146977
TBC1D26	ENSG00000214946	low	3.24115	0.51831	-0.454211	-1.03924	-1.6594	-0.264927	0.00522676
EIF1	ENSG00000173812	low	29.6672	5.72052e-06	NA	NA	NA	NA	NA
RPL23	ENSG00000125691	low	29.2727	6.88105e-06	NA	NA	NA	NA	NA
TOB1	ENSG00000141232	low	42.0096	1.66053e-08	0.303543	-1.42892	-3.17866	-3.41495	0.0457064
ALYREF	ENSG00000183684	low	13.6479	0.00850801	NA	NA	NA	NA	NA
NME2	ENSG00000243678	low	3.08884	0.54307	0.873511	-0.431767	0.67214	0.17188	0.00612882
TVP23C	ENSG00000175106	low	3.42962	0.48866	1.22098	0.718614	0.770697	-0.806049	0.00627958
NACA2	ENSG00000253506	low	0.441838	0.97891	0.0901426	-0.0754284	-0.0453481	-0.558644	0.000567845
LRRC37B	ENSG00000185158	low	22.2188	0.000181286	-0.453642	-0.624896	-0.0513195	-3.93099	0.00946009
OR4D2	ENSG00000255713	low	2.90065	0.574587	-1.379	-0.991294	-1.20314	-1.32395	0.00266603
KCNJ18	ENSG00000260458	low	21.4571	0.000256976	0.959448	2.12906	0.146746	4.20066	0.015439
PIMREG	ENSG00000129195	low	0.588195	0.964366	0.338409	-0.136808	-0.402373	-0.0577694	0.000705276
ACTG1	ENSG00000291420	low	300.592	8.07611e-64	-0.0215081	-11.51	-11.1465	-4.16295	0.216878
ACTG1	ENSG00000184009	low	300.592	8.07611e-64	-0.0215081	-11.51	-11.1465	-4.16295	0.216878
OR3A2	ENSG00000221882	low	1.18198	0.881057	-0.133137	0.353256	0.291445	-0.59426	0.00125998
CTDNEP1	ENSG00000175826	low	43.2234	9.3003e-09	-0.279473	-3.35236	-5.08219	-2.49853	0.0734868
USP6	ENSG00000129204	low	3.1693	0.529903	-0.391927	-0.783893	-1.29775	-1.42729	0.000724242
OR1D5	ENSG00000262628	low	8.02835	0.0905453	0.353496	0.723851	1.6953	-0.987669	0.0179936
ZNF594	ENSG00000180626	low	4.28652	0.368616	1.32429	1.11719	0.716278	-0.644414	0.00148937
LRRC37A2	ENSG00000274332	low	11.3467	0.0229318	-5.47723e-05	0.942323	1.67915	-3.43142e-05	0.58274
LRRC37A2	ENSG00000277221	low	11.3467	0.0229318	-5.47723e-05	0.942323	1.67915	-3.43142e-05	0.58274
LRRC37A2	ENSG00000238083	low	11.3467	0.0229318	-5.47723e-05	0.942323	1.67915	-3.43142e-05	0.58274
TMEM98	ENSG00000006042	low	2.48862	0.646674	1.38933	0.795947	0.0289959	0.199308	0.00341851
C17orf58	ENSG00000186665	low	4.38548	0.356343	1.50304	1.89649	1.79954	0.870854	0.0100995
VEZF1	ENSG00000136451	low	83.9352	2.55177e-17	1.53059	-3.6172	-4.52485	-3.65329	0.0719466
KCNJ12	ENSG00000184185	low	21.7138	0.000228501	NA	NA	NA	NA	NA
ZNF286A	ENSG00000187607	low	6.94703	0.138714	-0.256594	0.245077	-1.53531	-0.105123	0.00526267
LRRC37A3	ENSG00000275621	low	11.6237	0.0203806	-0.499476	-0.943248	-0.467889	-2.97484	0.00609038
LRRC37A3	ENSG00000176809	low	11.6237	0.0203806	-0.499476	-0.943248	-0.467889	-2.97484	0.00609038
HSD17B1	ENSG00000108786	low	1.79359	0.773655	-0.0565724	0.669863	0.363577	-0.800758	0.00111673
SCGB1C2	ENSG00000277730	low	1.51671	0.823677	0.000132921	0.460054	0.000255761	0.000232732	0.145737
SCGB1C2	ENSG00000268320	low	1.51671	0.823677	0.000132921	0.460054	0.000255761	0.000232732	0.145737
TBC1D3B	ENSG00000282750	low	5.78013	0.216181	2.03704e-05	0.873497	0.000276167	-6.92944e-05	0.296024
TBC1D3B	ENSG00000278632	low	5.78013	0.216181	2.03704e-05	0.873497	0.000276167	-6.92944e-05	0.296024
TBC1D3B	ENSG00000274939	low	5.78013	0.216181	2.03704e-05	0.873497	0.000276167	-6.92944e-05	0.296024
TBC1D3B	ENSG00000274808	low	5.78013	0.216181	2.03704e-05	0.873497	0.000276167	-6.92944e-05	0.296024
MRPL45	ENSG00000277936	low	2.35741	0.670337	-0.137245	0.0834254	-0.371573	-1.24537	0.00252342
MRPL45	ENSG00000278845	low	2.35741	0.670337	-0.137245	0.0834254	-0.371573	-1.24537	0.00252342
CCL3	ENSG00000278567	low	5.58964	0.231962	-1.88964	-1.47905	-1.91796	-1.46229	0.0165401
CCL3	ENSG00000274221	low	5.58964	0.231962	-1.88964	-1.47905	-1.91796	-1.46229	0.0165401
CCL3	ENSG00000277632	low	5.58964	0.231962	-1.88964	-1.47905	-1.91796	-1.46229	0.0165401
CCL4	ENSG00000277943	low	7.79963	0.0991999	-2.34796	-1.25716	-0.269151	-0.221088	0.0249883
CCL4	ENSG00000275824	low	7.79963	0.0991999	-2.34796	-1.25716	-0.269151	-0.221088	0.0249883
CCL4	ENSG00000275302	low	7.79963	0.0991999	-2.34796	-1.25716	-0.269151	-0.221088	0.0249883
CCL4L2	ENSG00000293547	low	2.8544	0.582479	-1.33702	-1.69224	-1.1211	-0.646613	0.0195767
CCL4L2	ENSG00000282604	low	2.8544	0.582479	-1.33702	-1.69224	-1.1211	-0.646613	0.0195767
CCL4L2	ENSG00000276125	low	2.8544	0.582479	-1.33702	-1.69224	-1.1211	-0.646613	0.0195767
CCL4L2	ENSG00000276070	low	2.8544	0.582479	-1.33702	-1.69224	-1.1211	-0.646613	0.0195767
PSMB3	ENSG00000275903	low	8.00613	0.0913539	1.24337	0.183167	-0.118085	-1.71526	0.0138355
PSMB3	ENSG00000277791	low	8.00613	0.0913539	1.24337	0.183167	-0.118085	-1.71526	0.0138355
CCL3L3	ENSG00000293545	low	1.27653	0.865344	-0.990157	-0.684249	-0.733651	-0.788202	0.00443259
CCL3L3	ENSG00000277768	low	1.27653	0.865344	-0.990157	-0.684249	-0.733651	-0.788202	0.00443259
CCL3L3	ENSG00000277336	low	1.27653	0.865344	-0.990157	-0.684249	-0.733651	-0.788202	0.00443259
CCL3L3	ENSG00000276085	low	1.27653	0.865344	-0.990157	-0.684249	-0.733651	-0.788202	0.00443259
RDM1	ENSG00000276432	low	2.37191	0.66771	0.221455	-0.663474	-0.604831	0.740147	0.00274547
RDM1	ENSG00000278023	low	2.37191	0.66771	0.221455	-0.663474	-0.604831	0.740147	0.00274547
OR3A3	ENSG00000159961	low	3.59963	0.462892	-0.96655	0.0558437	0.611341	0.0473776	0.00454462
RPL26	ENSG00000161970	low	17.7824	0.00136094	NA	NA	NA	NA	NA
SLFN11	ENSG00000172716	low	1.9233	0.749863	-0.688604	-0.814742	-1.37073	-0.538042	0.000659568
SPDYE4	ENSG00000183318	low	4.27131	0.370531	0.958479	0.369905	1.19923	-0.845701	0.00460235
PYY	ENSG00000131096	low	6.62615	0.157013	-0.307405	0.731476	1.27538	2.28366	0.0146022
MYL12A	ENSG00000101608	low	4.49616	0.343004	-1.12689	-1.01558	-1.71238	0.450107	0.0105555
MYL12B	ENSG00000118680	low	14.3983	0.00612651	0.519015	-0.729038	-2.33385	-1.68439	0.0390925
SLC25A52	ENSG00000141437	low	0.978895	0.912979	-0.795226	-0.760082	-0.351665	-0.57734	0.00114629
HAUS1	ENSG00000152240	low	3.6187	0.460061	-0.77234	-0.160203	-1.55695	-0.251047	0.00389062
SERPINB3	ENSG00000057149	low	1.12064	0.890984	-0.120476	0.340205	0.636917	0.579839	0.000730533
TUBB8B	ENSG00000173213	low	8.09072	0.0883111	NA	NA	NA	NA	NA
RNF152	ENSG00000176641	low	2.92797	0.56995	0.00167494	0.790558	-0.376216	0.381674	0.00374425
NDUFV2	ENSG00000178127	low	8.35125	0.0795265	-0.842687	0.963197	-0.489373	-1.17476	0.0100366
ELOA2	ENSG00000206181	low	10.1389	0.0381524	1.51835	2.98904	1.52603	0.952633	0.00272985
SERPINB4	ENSG00000206073	low	8.42079	0.077325	-0.960344	0.342354	1.37043	-0.146459	0.00530269
POTEC	ENSG00000183206	low	4.7531	0.313582	-0.0985592	1.60295	0.703825	0.85169	0.00351554
RALBP1	ENSG00000017797	low	16.1119	0.00287261	1.61991	0.257887	-1.08057	-2.11207	0.00932341
CTAGE1	ENSG00000212710	low	7.25162	0.123174	-0.245213	0.18749	0.962797	-1.8364	0.00268762
CTAGE1	ENSG00000282841	low	7.25162	0.123174	-0.245213	0.18749	0.962797	-1.8364	0.00268762
SOCS6	ENSG00000170677	low	31.9012	2.0041e-06	0.934561	-0.242641	-1.99691	-3.53676	0.0181366
RPL17	ENSG00000265681	low	23.6228	9.50535e-05	NA	NA	NA	NA	NA
BOD1L2	ENSG00000228075	low	2.80531	0.590916	0.934126	1.2577	0.357457	1.49661	0.0043159
SLC35G4	ENSG00000236396	low	3.78887	0.435333	-0.406658	-0.541037	0.811986	-0.105492	0.00304094
ZNF396	ENSG00000186496	low	2.19475	0.69999	0.908816	1.39835	0.832361	0.495814	0.00217717
ZNF519	ENSG00000175322	low	1.83409	0.766239	0.0822266	0.779848	0.364169	-0.318567	0.00112934
ZNF532	ENSG00000074657	low	91.2426	7.16992e-19	-0.29045	-1.87876	-6.96175	-4.61887	0.0255702
C18orf25	NA	low	14.9135	0.00488412	-1.38059	-0.569365	-1.94011	-2.93682	0.0119849
ANKRD30B	ENSG00000180777	low	2.18791	0.701243	0.286677	0.612466	-0.837136	0.0174368	0.000516497
PSG6	ENSG00000170848	low	2.16312	0.705786	NA	NA	NA	NA	NA
ZNF324	ENSG00000083812	low	55.8934	2.11102e-11	-0.573735	-0.753337	-5.44048	-3.42391	0.022756
RPS5	ENSG00000083845	low	50.0678	3.49501e-10	NA	NA	NA	NA	NA
CEACAM6	ENSG00000086548	low	4.70603	0.318812	1.20117	0.723185	-0.293553	-0.992091	0.00381323
PSMD8	ENSG00000099341	low	9.79987	0.0439373	0.917578	1.0795	-1.43173	-0.643805	0.00701916
CYP4F3	ENSG00000186529	low	7.8156	0.0985715	1.2738	1.92032	2.66743	1.39707	0.0038652
HNRNPL	ENSG00000282947	low	89.3206	1.83578e-18	NA	NA	NA	NA	NA
HNRNPL	ENSG00000104824	low	89.3206	1.83578e-18	NA	NA	NA	NA	NA
CYP4F2	ENSG00000186115	low	6.60811	0.158105	-0.632537	-2.05406	-1.48478	0.514879	0.0034744
ZNF419	ENSG00000105136	low	0.714893	0.94948	0.229939	0.263007	-0.275405	0.160739	0.000416117
LGALS13	ENSG00000105198	low	5.014	0.285864	0.933263	0.451375	1.84354	0.647544	0.00898638
CEACAM4	ENSG00000274131	low	2.02675	0.730839	0.853589	1.24427	0.24228	0.25723	0.00200265
CEACAM4	ENSG00000105352	low	2.02675	0.730839	0.853589	1.24427	0.24228	0.25723	0.00200265
CEACAM5	ENSG00000105388	low	8.31871	0.0805768	2.15687	1.6628	-0.595406	0.720571	0.00342888
CDC37	ENSG00000105401	low	20.2887	0.000437946	NA	NA	NA	NA	NA
RPL18A	ENSG00000105640	low	59.6858	3.37718e-12	NA	NA	NA	NA	NA
ZNF415	ENSG00000170954	low	3.0446	0.55039	0.264337	1.05536	0.351262	-0.528849	0.00172788
CEACAM8	ENSG00000124469	low	3.2432	0.517982	NA	NA	NA	NA	NA
NOP53	ENSG00000105373	low	3.52672	0.473827	-0.650537	-0.751272	-1.59086	-1.21458	0.00166352
FBXL12	ENSG00000127452	low	1.1031	0.89378	-0.0603023	-0.77083	-0.225374	-0.0534644	0.000907157
SIGLEC9	ENSG00000129450	low	1.03669	0.904182	-0.356361	0.116885	0.475294	-0.409598	0.000619284
HCN2	ENSG00000099822	low	126.172	2.56336e-26	1.19297	-5.00082	-7.64215	-2.29248	0.0864162
LILRA1	ENSG00000274935	low	2.81824	0.588689	-0.214027	-0.88281	-1.0202	0.710701	0.00133064
LILRA1	ENSG00000277398	low	2.81824	0.588689	-0.214027	-0.88281	-1.0202	0.710701	0.00133064
LILRA1	ENSG00000275525	low	2.81824	0.588689	-0.214027	-0.88281	-1.0202	0.710701	0.00133064
LILRA1	ENSG00000104974	low	2.81824	0.588689	-0.214027	-0.88281	-1.0202	0.710701	0.00133064
RPS16	ENSG00000105193	low	38.8588	7.45017e-08	NA	NA	NA	NA	NA
ZNF557	ENSG00000130544	low	1.55658	0.816573	-0.166398	-0.529745	-0.804922	-1.00016	0.0010632
UBE2M	ENSG00000130725	low	65.3173	2.2061e-13	1.28488	-0.637711	-4.96078	-1.82901	0.153719
NAPSA	ENSG00000131400	low	5.08955	0.278231	-0.935142	0.633095	-0.429904	1.09035	0.00320101
ZNF700	ENSG00000196757	low	9.69414	0.0459074	-0.149009	-0.156416	-1.05047	-2.49128	0.00404561
DNAJB1	ENSG00000132002	low	23.5949	9.62866e-05	0.195684	-0.723024	-3.44243	-2.1595	0.0146899
ZNF430	ENSG00000118620	low	3.72408	0.444633	0.664364	0.530109	-0.418583	-0.789181	0.0022542
ZNF430	ENSG00000278780	low	3.72408	0.444633	0.664364	0.530109	-0.418583	-0.789181	0.0022542
ZNF225	ENSG00000256294	low	3.6789	0.451202	1.69906	0.575563	0.90487	0.472968	0.00168142
MAP2K2	ENSG00000126934	low	21.2462	0.000282993	0.968872	1.4091	-2.15739	-1.4062	0.0142199
CNN2	ENSG00000064666	low	3.06568	0.546894	NA	NA	NA	NA	NA
FAM32A	ENSG00000105058	low	3.28314	0.511608	1.26753	0.209674	0.96183	0.696927	0.00864057
TUBB4A	ENSG00000104833	low	66.0903	1.51612e-13	NA	NA	NA	NA	NA
UBE2S	ENSG00000108106	low	15.9912	0.00303104	-0.936182	-1.29009	-3.38771	-1.72776	0.0223278
FEM1A	ENSG00000141965	low	26.7769	2.20538e-05	1.68686	1.69439	-1.81082	1.47903	0.0116417
ZNF155	ENSG00000204920	low	0.764164	0.943187	0.48238	0.634599	0.22564	0.657019	0.000440185
PSG9	ENSG00000183668	low	0.383767	0.983784	NA	NA	NA	NA	NA
GEMIN7	ENSG00000142252	low	3.90904	0.418455	1.68597	0.739029	0.796049	0.148711	0.00821305
GPR32	ENSG00000142511	low	3.18209	0.527828	0.355669	-0.63973	-0.7384	-0.868473	0.00236765
RPS11	ENSG00000142534	low	55.5939	2.43937e-11	NA	NA	NA	NA	NA
IGLON5	ENSG00000142549	low	15.0011	0.00469886	1.53303	0.385644	-1.66934	-1.46259	0.0125631
ZNF614	ENSG00000142556	low	14.8775	0.00496205	-0.0530381	-0.136982	-1.29055	-2.91573	0.00792909
ZNF547	ENSG00000152433	low	13.0111	0.0112218	2.73196	1.84319	1.02241	2.83214	0.00993232
ZNF773	ENSG00000152439	low	4.61177	0.3295	-0.468675	0.529199	-0.869862	0.393272	0.00310764
SIGLEC12	ENSG00000254521	low	6.64254	0.156028	0.573439	0.997817	-0.44467	-1.45469	0.00269789
LILRA4	ENSG00000276798	low	2.84126	0.584732	-0.0647584	0.413476	0.613932	1.51081	0.00146313
LILRA4	ENSG00000277092	low	2.84126	0.584732	-0.0647584	0.413476	0.613932	1.51081	0.00146313
LILRA4	ENSG00000274185	low	2.84126	0.584732	-0.0647584	0.413476	0.613932	1.51081	0.00146313
LILRA4	ENSG00000239961	low	2.84126	0.584732	-0.0647584	0.413476	0.613932	1.51081	0.00146313
KIR3DL3	ENSG00000284086	low	7.76385	0.100622	-1.38521	0.697274	0.973789	-0.260135	0.00403091
KIR3DL3	ENSG00000284104	low	7.76385	0.100622	-1.38521	0.697274	0.973789	-0.260135	0.00403091
KIR3DL3	ENSG00000283915	low	7.76385	0.100622	-1.38521	0.697274	0.973789	-0.260135	0.00403091
KIR3DL3	ENSG00000284127	low	7.76385	0.100622	-1.38521	0.697274	0.973789	-0.260135	0.00403091
KIR3DL3	ENSG00000276806	low	7.76385	0.100622	-1.38521	0.697274	0.973789	-0.260135	0.00403091
KIR3DL3	ENSG00000276930	low	7.76385	0.100622	-1.38521	0.697274	0.973789	-0.260135	0.00403091
KIR3DL3	ENSG00000283823	low	7.76385	0.100622	-1.38521	0.697274	0.973789	-0.260135	0.00403091
KIR3DL3	ENSG00000283875	low	7.76385	0.100622	-1.38521	0.697274	0.973789	-0.260135	0.00403091
KIR3DL3	ENSG00000283966	low	7.76385	0.100622	-1.38521	0.697274	0.973789	-0.260135	0.00403091
KIR3DL3	ENSG00000277028	low	7.76385	0.100622	-1.38521	0.697274	0.973789	-0.260135	0.00403091
KIR3DL3	ENSG00000277552	low	7.76385	0.100622	-1.38521	0.697274	0.973789	-0.260135	0.00403091
KIR3DL3	ENSG00000274556	low	7.76385	0.100622	-1.38521	0.697274	0.973789	-0.260135	0.00403091
KIR3DL3	ENSG00000274480	low	7.76385	0.100622	-1.38521	0.697274	0.973789	-0.260135	0.00403091
KIR3DL3	ENSG00000278490	low	7.76385	0.100622	-1.38521	0.697274	0.973789	-0.260135	0.00403091
KIR3DL3	ENSG00000277596	low	7.76385	0.100622	-1.38521	0.697274	0.973789	-0.260135	0.00403091
KIR3DL3	ENSG00000277392	low	7.76385	0.100622	-1.38521	0.697274	0.973789	-0.260135	0.00403091
KIR3DL3	ENSG00000275062	low	7.76385	0.100622	-1.38521	0.697274	0.973789	-0.260135	0.00403091
KIR3DL3	ENSG00000273502	low	7.76385	0.100622	-1.38521	0.697274	0.973789	-0.260135	0.00403091
KIR3DL3	ENSG00000275433	low	7.76385	0.100622	-1.38521	0.697274	0.973789	-0.260135	0.00403091
KIR3DL3	ENSG00000274394	low	7.76385	0.100622	-1.38521	0.697274	0.973789	-0.260135	0.00403091
KIR3DL3	ENSG00000284480	low	7.76385	0.100622	-1.38521	0.697274	0.973789	-0.260135	0.00403091
KIR3DL3	ENSG00000276433	low	7.76385	0.100622	-1.38521	0.697274	0.973789	-0.260135	0.00403091
KIR3DL3	ENSG00000276328	low	7.76385	0.100622	-1.38521	0.697274	0.973789	-0.260135	0.00403091
KIR3DL3	ENSG00000274639	low	7.76385	0.100622	-1.38521	0.697274	0.973789	-0.260135	0.00403091
KIR3DL3	ENSG00000277620	low	7.76385	0.100622	-1.38521	0.697274	0.973789	-0.260135	0.00403091
KIR3DL3	ENSG00000275172	low	7.76385	0.100622	-1.38521	0.697274	0.973789	-0.260135	0.00403091
KIR3DL3	ENSG00000276086	low	7.76385	0.100622	-1.38521	0.697274	0.973789	-0.260135	0.00403091
KIR3DL3	ENSG00000274786	low	7.76385	0.100622	-1.38521	0.697274	0.973789	-0.260135	0.00403091
KIR3DL3	ENSG00000276572	low	7.76385	0.100622	-1.38521	0.697274	0.973789	-0.260135	0.00403091
KIR3DL3	ENSG00000276875	low	7.76385	0.100622	-1.38521	0.697274	0.973789	-0.260135	0.00403091
KIR3DL3	ENSG00000278723	low	7.76385	0.100622	-1.38521	0.697274	0.973789	-0.260135	0.00403091
KIR3DL3	ENSG00000278729	low	7.76385	0.100622	-1.38521	0.697274	0.973789	-0.260135	0.00403091
KIR3DL3	ENSG00000274511	low	7.76385	0.100622	-1.38521	0.697274	0.973789	-0.260135	0.00403091
KIR3DL3	ENSG00000276196	low	7.76385	0.100622	-1.38521	0.697274	0.973789	-0.260135	0.00403091
KIR3DL3	ENSG00000284371	low	7.76385	0.100622	-1.38521	0.697274	0.973789	-0.260135	0.00403091
KIR3DL3	ENSG00000274696	low	7.76385	0.100622	-1.38521	0.697274	0.973789	-0.260135	0.00403091
KIR3DL3	ENSG00000276084	low	7.76385	0.100622	-1.38521	0.697274	0.973789	-0.260135	0.00403091
KIR3DL3	ENSG00000274724	low	7.76385	0.100622	-1.38521	0.697274	0.973789	-0.260135	0.00403091
KIR3DL3	ENSG00000275513	low	7.76385	0.100622	-1.38521	0.697274	0.973789	-0.260135	0.00403091
KIR3DL3	ENSG00000274763	low	7.76385	0.100622	-1.38521	0.697274	0.973789	-0.260135	0.00403091
KIR3DL3	ENSG00000274254	low	7.76385	0.100622	-1.38521	0.697274	0.973789	-0.260135	0.00403091
KIR3DL3	ENSG00000242019	low	7.76385	0.100622	-1.38521	0.697274	0.973789	-0.260135	0.00403091
ABHD17A	ENSG00000129968	low	26.8124	2.16931e-05	0.146095	1.24113	-2.95508	-1.38965	0.0282767
ZNF585A	ENSG00000196967	low	11.6607	0.0200611	0.578738	0.471804	-0.961291	-2.04562	0.00553652
ZNF563	ENSG00000188868	low	0.851663	0.931391	0.0670666	0.214153	0.597861	-0.272371	0.00056476
ZNF91	ENSG00000167232	low	22.9315	0.000130679	-1.09483	-2.17303	-1.53405	-4.32429	0.00657386
ZNF83	ENSG00000167766	low	4.3601	0.35946	1.30426	-0.113663	0.560048	0.270779	0.00270149
CYP2A6	ENSG00000255974	low	2.77413	0.596306	-0.328506	-0.0478306	-0.115151	-1.47914	0.00151737
CYP2A7	ENSG00000198077	low	4.85853	0.302124	-1.37986	0.0996571	-0.342546	-1.15444	0.00246366
LAIR2	ENSG00000274084	low	2.00474	0.734886	0.654169	0.665721	-0.450225	0.373419	0.00375381
LAIR2	ENSG00000275819	low	2.00474	0.734886	0.654169	0.665721	-0.450225	0.373419	0.00375381
LAIR2	ENSG00000277335	low	2.00474	0.734886	0.654169	0.665721	-0.450225	0.373419	0.00375381
LAIR2	ENSG00000167618	low	2.00474	0.734886	0.654169	0.665721	-0.450225	0.373419	0.00375381
CGB1	ENSG00000267631	low	12.726	0.0126953	-0.565475	-0.603397	-3.01202	-0.701305	0.0281401
CGB5	ENSG00000189052	low	12.1141	0.0165228	-0.994826	-1.02668	-3.10732	-0.209679	0.0702867
PRDX2	ENSG00000167815	low	5.80749	0.213994	-0.290687	-1.15837	-2.0083	-1.07286	0.00811047
ZNF443	ENSG00000180855	low	8.75023	0.0676548	0.258685	1.58555	2.0815	-0.303759	0.0041826
ZNF561	ENSG00000171469	low	6.51402	0.163909	0.565777	1.05694	0.0298308	-1.34747	0.00404058
RPS9	ENSG00000274626	low	38.0916	1.07287e-07	NA	NA	NA	NA	NA
RPS9	ENSG00000277359	low	38.0916	1.07287e-07	NA	NA	NA	NA	NA
RPS9	ENSG00000274646	low	38.0916	1.07287e-07	NA	NA	NA	NA	NA
RPS9	ENSG00000274005	low	38.0916	1.07287e-07	NA	NA	NA	NA	NA
RPS9	ENSG00000275323	low	38.0916	1.07287e-07	NA	NA	NA	NA	NA
RPS9	ENSG00000278081	low	38.0916	1.07287e-07	NA	NA	NA	NA	NA
RPS9	ENSG00000274950	low	38.0916	1.07287e-07	NA	NA	NA	NA	NA
RPS9	ENSG00000277079	low	38.0916	1.07287e-07	NA	NA	NA	NA	NA
RPS9	ENSG00000278270	low	38.0916	1.07287e-07	NA	NA	NA	NA	NA
RPS9	ENSG00000170889	low	38.0916	1.07287e-07	NA	NA	NA	NA	NA
FUT3	ENSG00000292063	low	2.32158	0.676842	-1.31994	-1.2271	-1.19687	-0.383523	0.00176418
FUT3	ENSG00000171124	low	2.32158	0.676842	-1.31994	-1.2271	-1.19687	-0.383523	0.00176418
ZNF440	ENSG00000171295	low	3.92008	0.416929	1.06154	0.357353	-0.58754	0.128483	0.00192538
UQCRFS1	ENSG00000169021	low	4.43608	0.350194	1.34253	0.310791	-0.267512	-0.66692	0.00699711
OR7G3	ENSG00000170920	low	6.43489	0.16894	-0.386659	0.602531	-0.0540234	-1.61722	0.0062336
PSG8	ENSG00000124467	low	5.66793	0.225358	NA	NA	NA	NA	NA
ZNF57	ENSG00000171970	low	4.45171	0.348312	-0.591091	0.942836	0.695928	-0.0516796	0.00227586
ZNF17	ENSG00000186272	low	0.482592	0.975173	-0.235202	-0.321703	0.0388054	-0.479193	0.00023291
ZNF431	ENSG00000196705	low	6.3975	0.171364	1.25024	0.985228	-0.156454	-0.865654	0.00374544
VN1R4	ENSG00000228567	low	7.27807	0.121903	-1.87323	-0.243015	-1.05586	0.0283979	0.00885251
ZNF417	ENSG00000173480	low	5.00312	0.286977	-0.698664	-1.07115	0.531869	-0.422458	0.00394582
ZNF135	ENSG00000176293	low	12.3835	0.0147158	0.463219	0.492535	-1.58242	-1.642	0.00564406
LILRB2	ENSG00000276146	low	12.4171	0.0145046	-0.624005	1.48813	1.16551	-1.70692	0.00554795
LILRB2	ENSG00000277751	low	12.4171	0.0145046	-0.624005	1.48813	1.16551	-1.70692	0.00554795
LILRB2	ENSG00000275463	low	12.4171	0.0145046	-0.624005	1.48813	1.16551	-1.70692	0.00554795
LILRB2	ENSG00000274513	low	12.4171	0.0145046	-0.624005	1.48813	1.16551	-1.70692	0.00554795
LILRB2	ENSG00000131042	low	12.4171	0.0145046	-0.624005	1.48813	1.16551	-1.70692	0.00554795
LGALS7B	ENSG00000282902	low	1.18112	0.881197	0.448866	0.669307	0.81561	0.941614	0.0218431
LGALS7B	ENSG00000178934	low	1.18112	0.881197	0.448866	0.669307	0.81561	0.941614	0.0218431
SIGLEC7	ENSG00000168995	low	1.98869	0.737839	-0.0900992	-1.08592	-0.565039	-0.640365	0.00125076
FUT6	ENSG00000156413	low	2.13851	0.710301	0.178578	0.987896	0.0982416	0.00336898	0.00157013
PSG11	ENSG00000243130	low	2.15955	0.706441	NA	NA	NA	NA	NA
SIGLEC8	ENSG00000105366	low	1.60708	0.80752	0.449081	0.629846	0.27058	-0.717622	0.000864907
OR10H4	ENSG00000176231	low	1.45245	0.83503	-0.737568	-0.717048	-0.631264	0.548549	0.00124578
ZNF491	ENSG00000177599	low	15.1413	0.00441702	-0.453743	1.23715	1.74106	-1.6737	0.0102155
CYP2B6	ENSG00000197408	low	0.817848	0.936039	-0.275055	-0.551711	-0.479234	-0.824657	0.000445927
LILRB1	ENSG00000277807	low	2.30037	0.680702	1.11545	1.429	0.855266	0.207948	0.000920866
LILRB1	ENSG00000274669	low	2.30037	0.680702	1.11545	1.429	0.855266	0.207948	0.000920866
LILRB1	ENSG00000276452	low	2.30037	0.680702	1.11545	1.429	0.855266	0.207948	0.000920866
LILRB1	ENSG00000277134	low	2.30037	0.680702	1.11545	1.429	0.855266	0.207948	0.000920866
LILRB1	ENSG00000104972	low	2.30037	0.680702	1.11545	1.429	0.855266	0.207948	0.000920866
KLK2	ENSG00000167751	low	3.4866	0.479918	-1.71195	-1.65932	-1.18146	-0.55244	0.00347988
KLK3	ENSG00000142515	low	2.54666	0.6363	-0.00485699	-0.601952	-0.208631	-1.36393	0.00256673
KIR3DL2	ENSG00000288389	low	17.4101	0.00160858	-1.95292	0.476811	1.57364	-0.513306	0.00858445
KIR3DL2	ENSG00000284213	low	17.4101	0.00160858	-1.95292	0.476811	1.57364	-0.513306	0.00858445
KIR3DL2	ENSG00000284192	low	17.4101	0.00160858	-1.95292	0.476811	1.57364	-0.513306	0.00858445
KIR3DL2	ENSG00000278809	low	17.4101	0.00160858	-1.95292	0.476811	1.57364	-0.513306	0.00858445
KIR3DL2	ENSG00000278726	low	17.4101	0.00160858	-1.95292	0.476811	1.57364	-0.513306	0.00858445
KIR3DL2	ENSG00000284295	low	17.4101	0.00160858	-1.95292	0.476811	1.57364	-0.513306	0.00858445
KIR3DL2	ENSG00000284466	low	17.4101	0.00160858	-1.95292	0.476811	1.57364	-0.513306	0.00858445
KIR3DL2	ENSG00000275629	low	17.4101	0.00160858	-1.95292	0.476811	1.57364	-0.513306	0.00858445
KIR3DL2	ENSG00000276004	low	17.4101	0.00160858	-1.95292	0.476811	1.57364	-0.513306	0.00858445
KIR3DL2	ENSG00000276882	low	17.4101	0.00160858	-1.95292	0.476811	1.57364	-0.513306	0.00858445
KIR3DL2	ENSG00000274722	low	17.4101	0.00160858	-1.95292	0.476811	1.57364	-0.513306	0.00858445
KIR3DL2	ENSG00000278710	low	17.4101	0.00160858	-1.95292	0.476811	1.57364	-0.513306	0.00858445
KIR3DL2	ENSG00000278474	low	17.4101	0.00160858	-1.95292	0.476811	1.57364	-0.513306	0.00858445
KIR3DL2	ENSG00000278656	low	17.4101	0.00160858	-1.95292	0.476811	1.57364	-0.513306	0.00858445
KIR3DL2	ENSG00000278850	low	17.4101	0.00160858	-1.95292	0.476811	1.57364	-0.513306	0.00858445
KIR3DL2	ENSG00000277982	low	17.4101	0.00160858	-1.95292	0.476811	1.57364	-0.513306	0.00858445
KIR3DL2	ENSG00000275416	low	17.4101	0.00160858	-1.95292	0.476811	1.57364	-0.513306	0.00858445
KIR3DL2	ENSG00000278403	low	17.4101	0.00160858	-1.95292	0.476811	1.57364	-0.513306	0.00858445
KIR3DL2	ENSG00000273735	low	17.4101	0.00160858	-1.95292	0.476811	1.57364	-0.513306	0.00858445
KIR3DL2	ENSG00000275262	low	17.4101	0.00160858	-1.95292	0.476811	1.57364	-0.513306	0.00858445
KIR3DL2	ENSG00000276357	low	17.4101	0.00160858	-1.95292	0.476811	1.57364	-0.513306	0.00858445
KIR3DL2	ENSG00000278758	low	17.4101	0.00160858	-1.95292	0.476811	1.57364	-0.513306	0.00858445
KIR3DL2	ENSG00000275511	low	17.4101	0.00160858	-1.95292	0.476811	1.57364	-0.513306	0.00858445
KIR3DL2	ENSG00000278707	low	17.4101	0.00160858	-1.95292	0.476811	1.57364	-0.513306	0.00858445
KIR3DL2	ENSG00000273911	low	17.4101	0.00160858	-1.95292	0.476811	1.57364	-0.513306	0.00858445
KIR3DL2	ENSG00000275838	low	17.4101	0.00160858	-1.95292	0.476811	1.57364	-0.513306	0.00858445
KIR3DL2	ENSG00000278442	low	17.4101	0.00160858	-1.95292	0.476811	1.57364	-0.513306	0.00858445
KIR3DL2	ENSG00000277709	low	17.4101	0.00160858	-1.95292	0.476811	1.57364	-0.513306	0.00858445
KIR3DL2	ENSG00000276739	low	17.4101	0.00160858	-1.95292	0.476811	1.57364	-0.513306	0.00858445
KIR3DL2	ENSG00000275566	low	17.4101	0.00160858	-1.95292	0.476811	1.57364	-0.513306	0.00858445
KIR3DL2	ENSG00000277181	low	17.4101	0.00160858	-1.95292	0.476811	1.57364	-0.513306	0.00858445
KIR3DL2	ENSG00000276424	low	17.4101	0.00160858	-1.95292	0.476811	1.57364	-0.513306	0.00858445
KIR3DL2	ENSG00000275083	low	17.4101	0.00160858	-1.95292	0.476811	1.57364	-0.513306	0.00858445
KIR3DL2	ENSG00000278361	low	17.4101	0.00160858	-1.95292	0.476811	1.57364	-0.513306	0.00858445
KIR3DL2	ENSG00000284528	low	17.4101	0.00160858	-1.95292	0.476811	1.57364	-0.513306	0.00858445
KIR3DL2	ENSG00000275626	low	17.4101	0.00160858	-1.95292	0.476811	1.57364	-0.513306	0.00858445
KIR3DL2	ENSG00000240403	low	17.4101	0.00160858	-1.95292	0.476811	1.57364	-0.513306	0.00858445
PSG3	ENSG00000221826	low	6.92105	0.14012	NA	NA	NA	NA	NA
FFAR3	ENSG00000185897	low	3.39598	0.49387	-0.708922	-1.03864	-0.152952	-1.35019	0.0076456
ZNF85	ENSG00000105750	low	3.63277	0.45798	0.167659	1.12297	0.518956	-0.469415	0.00176003
ZNF85	ENSG00000278091	low	3.63277	0.45798	0.167659	1.12297	0.518956	-0.469415	0.00176003
CLEC4G	ENSG00000182566	low	13.6386	0.00854263	-1.09646	0.338239	-0.648759	2.98697	0.0112366
CYP2A13	ENSG00000197838	low	3.79004	0.435166	-0.0967331	0.897117	1.28176	-0.405796	0.00181687
FTL	ENSG00000087086	low	2.89782	0.575067	NA	NA	NA	NA	NA
IFNL2	ENSG00000291875	low	7.2013	0.125625	-0.457823	0.396621	-1.7329	0.510158	0.0104346
IFNL2	ENSG00000183709	low	7.2013	0.125625	-0.457823	0.396621	-1.7329	0.510158	0.0104346
ZNF749	ENSG00000186230	low	1.09811	0.894573	0.906676	0.744445	0.133413	0.324445	0.000432662
ZNF347	ENSG00000197937	low	1.9277	0.749055	-0.271036	0.476995	0.640597	0.801008	0.000679242
ZNF20	ENSG00000132010	low	3.74574	0.441508	1.19189	0.676556	0.489106	-0.858566	0.00252052
ZNF486	ENSG00000256229	low	7.56588	0.108839	-1.8871	-0.527671	-0.425007	-1.79075	0.00373419
KIR2DL1	ENSG00000283723	low	12.1881	0.0160059	-2.50665	-0.700867	0.630167	0.549765	0.00780247
KIR2DL1	ENSG00000284100	low	12.1881	0.0160059	-2.50665	-0.700867	0.630167	0.549765	0.00780247
KIR2DL1	ENSG00000284145	low	12.1881	0.0160059	-2.50665	-0.700867	0.630167	0.549765	0.00780247
KIR2DL1	ENSG00000276625	low	12.1881	0.0160059	-2.50665	-0.700867	0.630167	0.549765	0.00780247
KIR2DL1	ENSG00000278755	low	12.1881	0.0160059	-2.50665	-0.700867	0.630167	0.549765	0.00780247
KIR2DL1	ENSG00000284530	low	12.1881	0.0160059	-2.50665	-0.700867	0.630167	0.549765	0.00780247
KIR2DL1	ENSG00000284514	low	12.1881	0.0160059	-2.50665	-0.700867	0.630167	0.549765	0.00780247
KIR2DL1	ENSG00000284401	low	12.1881	0.0160059	-2.50665	-0.700867	0.630167	0.549765	0.00780247
KIR2DL1	ENSG00000276820	low	12.1881	0.0160059	-2.50665	-0.700867	0.630167	0.549765	0.00780247
KIR2DL1	ENSG00000278495	low	12.1881	0.0160059	-2.50665	-0.700867	0.630167	0.549765	0.00780247
KIR2DL1	ENSG00000273794	low	12.1881	0.0160059	-2.50665	-0.700867	0.630167	0.549765	0.00780247
KIR2DL1	ENSG00000277356	low	12.1881	0.0160059	-2.50665	-0.700867	0.630167	0.549765	0.00780247
KIR2DL1	ENSG00000275080	low	12.1881	0.0160059	-2.50665	-0.700867	0.630167	0.549765	0.00780247
KIR2DL1	ENSG00000274692	low	12.1881	0.0160059	-2.50665	-0.700867	0.630167	0.549765	0.00780247
KIR2DL1	ENSG00000273510	low	12.1881	0.0160059	-2.50665	-0.700867	0.630167	0.549765	0.00780247
KIR2DL1	ENSG00000276310	low	12.1881	0.0160059	-2.50665	-0.700867	0.630167	0.549765	0.00780247
KIR2DL1	ENSG00000275522	low	12.1881	0.0160059	-2.50665	-0.700867	0.630167	0.549765	0.00780247
KIR2DL1	ENSG00000284551	low	12.1881	0.0160059	-2.50665	-0.700867	0.630167	0.549765	0.00780247
KIR2DL1	ENSG00000275276	low	12.1881	0.0160059	-2.50665	-0.700867	0.630167	0.549765	0.00780247
KIR2DL1	ENSG00000278248	low	12.1881	0.0160059	-2.50665	-0.700867	0.630167	0.549765	0.00780247
KIR2DL1	ENSG00000277616	low	12.1881	0.0160059	-2.50665	-0.700867	0.630167	0.549765	0.00780247
KIR2DL1	ENSG00000275196	low	12.1881	0.0160059	-2.50665	-0.700867	0.630167	0.549765	0.00780247
KIR2DL1	ENSG00000275750	low	12.1881	0.0160059	-2.50665	-0.700867	0.630167	0.549765	0.00780247
KIR2DL1	ENSG00000274926	low	12.1881	0.0160059	-2.50665	-0.700867	0.630167	0.549765	0.00780247
KIR2DL1	ENSG00000278738	low	12.1881	0.0160059	-2.50665	-0.700867	0.630167	0.549765	0.00780247
KIR2DL1	ENSG00000278503	low	12.1881	0.0160059	-2.50665	-0.700867	0.630167	0.549765	0.00780247
KIR2DL1	ENSG00000284347	low	12.1881	0.0160059	-2.50665	-0.700867	0.630167	0.549765	0.00780247
KIR2DL1	ENSG00000274782	low	12.1881	0.0160059	-2.50665	-0.700867	0.630167	0.549765	0.00780247
KIR2DL1	ENSG00000278805	low	12.1881	0.0160059	-2.50665	-0.700867	0.630167	0.549765	0.00780247
KIR2DL1	ENSG00000277833	low	12.1881	0.0160059	-2.50665	-0.700867	0.630167	0.549765	0.00780247
KIR2DL1	ENSG00000278821	low	12.1881	0.0160059	-2.50665	-0.700867	0.630167	0.549765	0.00780247
KIR2DL1	ENSG00000278207	low	12.1881	0.0160059	-2.50665	-0.700867	0.630167	0.549765	0.00780247
KIR2DL1	ENSG00000125498	low	12.1881	0.0160059	-2.50665	-0.700867	0.630167	0.549765	0.00780247
ZNF548	ENSG00000188785	low	13.5209	0.00899199	1.20759	1.28804	-0.352182	-1.83759	0.00794317
ZNF324B	ENSG00000249471	low	16.4705	0.00244869	-0.836965	-0.50479	-3.22771	0.0852632	0.00820205
FPR3	ENSG00000187474	low	0.907011	0.923553	0.0312166	-0.0104776	-0.495869	0.401507	0.000903388
ZNF587	ENSG00000198466	low	6.81071	0.146236	0.211258	0.792949	1.97573	1.49438	0.00511333
FPR2	ENSG00000171049	low	6.5707	0.16039	-1.2328	-2.36031	-1.81875	-1.58779	0.0057845
ZNF823	ENSG00000197933	low	6.49599	0.165043	0.50072	-0.0648743	-0.58826	-1.87659	0.00379845
RFPL4AL1	ENSG00000229292	low	0.740821	0.946201	-0.402229	-0.685876	-0.721232	-0.0889584	0.0109007
KIR2DL3	ENSG00000283702	low	6.09214	0.192372	-0.690658	-0.0494273	0.672357	1.93544	0.004352
KIR2DL3	ENSG00000284504	low	6.09214	0.192372	-0.690658	-0.0494273	0.672357	1.93544	0.004352
KIR2DL3	ENSG00000283708	low	6.09214	0.192372	-0.690658	-0.0494273	0.672357	1.93544	0.004352
KIR2DL3	ENSG00000284241	low	6.09214	0.192372	-0.690658	-0.0494273	0.672357	1.93544	0.004352
KIR2DL3	ENSG00000278327	low	6.09214	0.192372	-0.690658	-0.0494273	0.672357	1.93544	0.004352
KIR2DL3	ENSG00000277317	low	6.09214	0.192372	-0.690658	-0.0494273	0.672357	1.93544	0.004352
KIR2DL3	ENSG00000283996	low	6.09214	0.192372	-0.690658	-0.0494273	0.672357	1.93544	0.004352
KIR2DL3	ENSG00000284132	low	6.09214	0.192372	-0.690658	-0.0494273	0.672357	1.93544	0.004352
KIR2DL3	ENSG00000283790	low	6.09214	0.192372	-0.690658	-0.0494273	0.672357	1.93544	0.004352
KIR2DL3	ENSG00000284510	low	6.09214	0.192372	-0.690658	-0.0494273	0.672357	1.93544	0.004352
KIR2DL3	ENSG00000273887	low	6.09214	0.192372	-0.690658	-0.0494273	0.672357	1.93544	0.004352
KIR2DL3	ENSG00000284044	low	6.09214	0.192372	-0.690658	-0.0494273	0.672357	1.93544	0.004352
KIR2DL3	ENSG00000274830	low	6.09214	0.192372	-0.690658	-0.0494273	0.672357	1.93544	0.004352
KIR2DL3	ENSG00000278369	low	6.09214	0.192372	-0.690658	-0.0494273	0.672357	1.93544	0.004352
KIR2DL3	ENSG00000274108	low	6.09214	0.192372	-0.690658	-0.0494273	0.672357	1.93544	0.004352
KIR2DL3	ENSG00000273947	low	6.09214	0.192372	-0.690658	-0.0494273	0.672357	1.93544	0.004352
KIR2DL3	ENSG00000276218	low	6.09214	0.192372	-0.690658	-0.0494273	0.672357	1.93544	0.004352
KIR2DL3	ENSG00000275008	low	6.09214	0.192372	-0.690658	-0.0494273	0.672357	1.93544	0.004352
KIR2DL3	ENSG00000284236	low	6.09214	0.192372	-0.690658	-0.0494273	0.672357	1.93544	0.004352
KIR2DL3	ENSG00000277554	low	6.09214	0.192372	-0.690658	-0.0494273	0.672357	1.93544	0.004352
KIR2DL3	ENSG00000276459	low	6.09214	0.192372	-0.690658	-0.0494273	0.672357	1.93544	0.004352
KIR2DL3	ENSG00000276590	low	6.09214	0.192372	-0.690658	-0.0494273	0.672357	1.93544	0.004352
KIR2DL3	ENSG00000275658	low	6.09214	0.192372	-0.690658	-0.0494273	0.672357	1.93544	0.004352
KIR2DL3	ENSG00000274952	low	6.09214	0.192372	-0.690658	-0.0494273	0.672357	1.93544	0.004352
KIR2DL3	ENSG00000277924	low	6.09214	0.192372	-0.690658	-0.0494273	0.672357	1.93544	0.004352
KIR2DL3	ENSG00000274410	low	6.09214	0.192372	-0.690658	-0.0494273	0.672357	1.93544	0.004352
KIR2DL3	ENSG00000284333	low	6.09214	0.192372	-0.690658	-0.0494273	0.672357	1.93544	0.004352
KIR2DL3	ENSG00000277484	low	6.09214	0.192372	-0.690658	-0.0494273	0.672357	1.93544	0.004352
KIR2DL3	ENSG00000274402	low	6.09214	0.192372	-0.690658	-0.0494273	0.672357	1.93544	0.004352
KIR2DL3	ENSG00000275623	low	6.09214	0.192372	-0.690658	-0.0494273	0.672357	1.93544	0.004352
KIR2DL3	ENSG00000243772	low	6.09214	0.192372	-0.690658	-0.0494273	0.672357	1.93544	0.004352
SNRPD2	ENSG00000125743	low	16.5629	0.00234977	NA	NA	NA	NA	NA
PSG5	ENSG00000204941	low	0.58806	0.964381	NA	NA	NA	NA	NA
ZNF93	ENSG00000184635	low	4.51642	0.340605	0.240653	-0.374835	-1.44546	-0.572578	0.0026787
ZNF66	ENSG00000160229	low	6.76827	0.148653	-0.683775	-0.545385	1.01917	-0.958554	0.0512295
ZNF66	ENSG00000275050	low	6.76827	0.148653	-0.683775	-0.545385	1.01917	-0.958554	0.0512295
RPL36	ENSG00000130255	low	20.5782	0.000383846	0.748003	-1.97545	-0.683094	-0.90217	0.0479962
ZNF43	ENSG00000198521	low	10.3219	0.0353403	0.455577	-0.269919	0.254852	-2.41216	0.00411844
ZNF43	ENSG00000279566	low	10.3219	0.0353403	0.455577	-0.269919	0.254852	-2.41216	0.00411844
ZNF44	ENSG00000197857	low	5.51695	0.238243	1.56533	1.28238	1.23314	-0.667523	0.00284656
ZNF708	ENSG00000182141	low	4.31313	0.365284	-0.407625	0.100747	-0.567442	1.39017	0.00270943
ZNF254	ENSG00000213096	low	5.44947	0.244207	1.41663	2.0975	1.08572	1.05603	0.00196585
CGB3	ENSG00000104827	low	1.85929	0.761619	NA	NA	NA	NA	NA
CEACAM3	ENSG00000170956	low	2.92943	0.569704	NA	NA	NA	NA	NA
TRMT1	ENSG00000104907	low	6.21892	0.183385	0.838781	0.230388	-1.35496	-0.723227	0.00236457
ZNF98	ENSG00000197360	low	8.595	0.0720594	0.145047	1.0227	-0.725486	1.32402	0.00804739
ZNF100	ENSG00000274746	low	0.105705	0.998652	0.213662	0.259944	0.307312	0.0800622	5.51695e-05
ZNF100	ENSG00000197020	low	0.105705	0.998652	0.213662	0.259944	0.307312	0.0800622	5.51695e-05
ZNF429	ENSG00000197013	low	2.21571	0.696154	-0.682698	-0.456089	-1.00315	-1.16663	0.000927839
ZNF763	ENSG00000197054	low	1.07602	0.898059	0.348677	0.323582	-0.360965	0.131619	0.000862172
CGB2	ENSG00000104818	low	20.2387	0.000448025	-2.31512	-3.15989	-1.76703	1.48451	0.178027
ZNF675	ENSG00000197372	low	15.0395	0.00461991	0.0209143	1.01856	-0.27124	-2.2302	0.00828057
ZNF808	ENSG00000198482	low	3.25158	0.516641	-1.03946	-1.0957	-1.7603	-0.855498	0.00104285
DDA1	ENSG00000130311	low	17.7585	0.00137565	0.44906	-0.000794169	-1.38018	-1.07737	0.0536997
ZNF460	ENSG00000197714	low	33.3267	1.02395e-06	-0.236419	-3.01247	-4.31185	-2.47123	0.0216399
ZNF528	ENSG00000167555	low	6.57753	0.15997	1.16454	1.81416	2.41898	0.96009	0.00276592
ZNF627	ENSG00000198551	low	11.2157	0.0242435	1.81212	0.85436	0.594057	-1.57807	0.00783128
DPRX	ENSG00000204595	low	2.68102	0.61254	-1.29888	-0.131719	-0.351333	-0.338941	0.00430952
ZNF552	ENSG00000178935	low	4.4356	0.350252	1.08093	0.283962	1.08822	-0.845929	0.00359433
KIR3DL1	ENSG00000283954	low	1.53047	0.82123	-0.12314	-0.0461607	-0.129743	1.11318	0.00075921
KIR3DL1	ENSG00000283729	low	1.53047	0.82123	-0.12314	-0.0461607	-0.129743	1.11318	0.00075921
KIR3DL1	ENSG00000283731	low	1.53047	0.82123	-0.12314	-0.0461607	-0.129743	1.11318	0.00075921
KIR3DL1	ENSG00000275717	low	1.53047	0.82123	-0.12314	-0.0461607	-0.129743	1.11318	0.00075921
KIR3DL1	ENSG00000284093	low	1.53047	0.82123	-0.12314	-0.0461607	-0.129743	1.11318	0.00075921
KIR3DL1	ENSG00000275288	low	1.53047	0.82123	-0.12314	-0.0461607	-0.129743	1.11318	0.00075921
KIR3DL1	ENSG00000284177	low	1.53047	0.82123	-0.12314	-0.0461607	-0.129743	1.11318	0.00075921
KIR3DL1	ENSG00000284426	low	1.53047	0.82123	-0.12314	-0.0461607	-0.129743	1.11318	0.00075921
KIR3DL1	ENSG00000275786	low	1.53047	0.82123	-0.12314	-0.0461607	-0.129743	1.11318	0.00075921
KIR3DL1	ENSG00000274948	low	1.53047	0.82123	-0.12314	-0.0461607	-0.129743	1.11318	0.00075921
KIR3DL1	ENSG00000276423	low	1.53047	0.82123	-0.12314	-0.0461607	-0.129743	1.11318	0.00075921
KIR3DL1	ENSG00000274146	low	1.53047	0.82123	-0.12314	-0.0461607	-0.129743	1.11318	0.00075921
KIR3DL1	ENSG00000275659	low	1.53047	0.82123	-0.12314	-0.0461607	-0.129743	1.11318	0.00075921
KIR3DL1	ENSG00000278368	low	1.53047	0.82123	-0.12314	-0.0461607	-0.129743	1.11318	0.00075921
KIR3DL1	ENSG00000273775	low	1.53047	0.82123	-0.12314	-0.0461607	-0.129743	1.11318	0.00075921
KIR3DL1	ENSG00000278079	low	1.53047	0.82123	-0.12314	-0.0461607	-0.129743	1.11318	0.00075921
KIR3DL1	ENSG00000284589	low	1.53047	0.82123	-0.12314	-0.0461607	-0.129743	1.11318	0.00075921
KIR3DL1	ENSG00000273518	low	1.53047	0.82123	-0.12314	-0.0461607	-0.129743	1.11318	0.00075921
KIR3DL1	ENSG00000278856	low	1.53047	0.82123	-0.12314	-0.0461607	-0.129743	1.11318	0.00075921
KIR3DL1	ENSG00000276501	low	1.53047	0.82123	-0.12314	-0.0461607	-0.129743	1.11318	0.00075921
KIR3DL1	ENSG00000284342	low	1.53047	0.82123	-0.12314	-0.0461607	-0.129743	1.11318	0.00075921
KIR3DL1	ENSG00000277272	low	1.53047	0.82123	-0.12314	-0.0461607	-0.129743	1.11318	0.00075921
KIR3DL1	ENSG00000275545	low	1.53047	0.82123	-0.12314	-0.0461607	-0.129743	1.11318	0.00075921
KIR3DL1	ENSG00000274036	low	1.53047	0.82123	-0.12314	-0.0461607	-0.129743	1.11318	0.00075921
KIR3DL1	ENSG00000276379	low	1.53047	0.82123	-0.12314	-0.0461607	-0.129743	1.11318	0.00075921
KIR3DL1	ENSG00000283827	low	1.53047	0.82123	-0.12314	-0.0461607	-0.129743	1.11318	0.00075921
KIR3DL1	ENSG00000276329	low	1.53047	0.82123	-0.12314	-0.0461607	-0.129743	1.11318	0.00075921
KIR3DL1	ENSG00000275486	low	1.53047	0.82123	-0.12314	-0.0461607	-0.129743	1.11318	0.00075921
KIR3DL1	ENSG00000277175	low	1.53047	0.82123	-0.12314	-0.0461607	-0.129743	1.11318	0.00075921
KIR3DL1	ENSG00000274920	low	1.53047	0.82123	-0.12314	-0.0461607	-0.129743	1.11318	0.00075921
KIR3DL1	ENSG00000278427	low	1.53047	0.82123	-0.12314	-0.0461607	-0.129743	1.11318	0.00075921
KIR3DL1	ENSG00000167633	low	1.53047	0.82123	-0.12314	-0.0461607	-0.129743	1.11318	0.00075921
LILRA2	ENSG00000278634	low	1.73815	0.783777	0.908371	1.06013	1.20197	0.388078	0.00086906
LILRA2	ENSG00000274000	low	1.73815	0.783777	0.908371	1.06013	1.20197	0.388078	0.00086906
LILRA2	ENSG00000275290	low	1.73815	0.783777	0.908371	1.06013	1.20197	0.388078	0.00086906
LILRA2	ENSG00000239998	low	1.73815	0.783777	0.908371	1.06013	1.20197	0.388078	0.00086906
MYADM	ENSG00000179820	low	6.25582	0.180841	-1.66796	-1.02296	-1.99143	-1.59719	0.00476083
ZNF701	ENSG00000167562	low	5.1592	0.271349	0.586846	0.846172	1.17217	-1.11079	0.00346214
PTOV1	ENSG00000104960	low	31.2123	2.77078e-06	NA	NA	NA	NA	NA
RPL13A	ENSG00000142541	low	31.761	2.14081e-06	NA	NA	NA	NA	NA
ZNF222	ENSG00000159885	low	1.95004	0.744948	-0.112111	-0.165164	-0.469308	0.958419	0.00137919
LGALS16	ENSG00000249861	low	2.14674	0.708791	0.421246	0.403843	1.17425	-0.25372	0.00374016
LGALS14	ENSG00000006659	low	6.2228	0.183116	1.84239	2.31703	1.53382	1.37731	0.0118709
ZNF493	ENSG00000196268	low	12.7561	0.0125311	-0.72845	0.412348	1.30313	-1.74363	0.00493637
ZNF418	ENSG00000196724	low	6.40226	0.171054	0.971523	1.16977	0.329768	-1.03773	0.00276664
LILRA6	ENSG00000275584	low	4.27157	0.370499	1.25102	1.55523	1.45591	-0.330086	0.00454362
LILRA6	ENSG00000275539	low	4.27157	0.370499	1.25102	1.55523	1.45591	-0.330086	0.00454362
LILRA6	ENSG00000277177	low	4.27157	0.370499	1.25102	1.55523	1.45591	-0.330086	0.00454362
LILRA6	ENSG00000274148	low	4.27157	0.370499	1.25102	1.55523	1.45591	-0.330086	0.00454362
LILRA6	ENSG00000244482	low	4.27157	0.370499	1.25102	1.55523	1.45591	-0.330086	0.00454362
ZNF813	ENSG00000198346	low	9.12684	0.0580061	0.399104	1.15688	1.34579	-1.58637	0.0046418
ZNF765	ENSG00000196417	low	2.49404	0.645704	0.884184	1.28138	0.95346	-0.151744	0.00148272
ZNF665	ENSG00000197497	low	6.50403	0.164536	-1.22733	0.426164	0.625083	-0.0887238	0.0028651
ZNF676	ENSG00000196109	low	8.73506	0.0680738	0.356344	1.12818	1.2778	-1.483	0.00494004
ZNF676	ENSG00000276219	low	8.73506	0.0680738	0.356344	1.12818	1.2778	-1.483	0.00494004
ZNF208	ENSG00000160321	low	13.2353	0.0101816	1.29082	2.37296	3.00332	0.298443	0.00291909
ZNF709	ENSG00000242852	low	22.361	0.000169837	3.04376	2.33868	1.27795	-1.07788	0.013551
CEACAM7	ENSG00000280501	low	1.50259	0.826183	0.894792	0.343666	0.256391	-0.395697	0.00150558
CEACAM7	ENSG00000007306	low	1.50259	0.826183	0.894792	0.343666	0.256391	-0.395697	0.00150558
CYP4F11	ENSG00000171903	low	5.14053	0.27318	0.00950905	0.482459	0.256578	2.19523	0.00226873
ZNF681	ENSG00000196172	low	13.262	0.0100641	2.53681	2.90553	2.44668	-0.0226582	0.00655823
ZNF610	ENSG00000167554	low	0.482798	0.975154	0.313558	0.0400508	-0.299721	0.0144419	0.000314321
PSG4	ENSG00000243137	low	1.37392	0.848715	NA	NA	NA	NA	NA
PSG2	ENSG00000242221	low	3.08335	0.543975	NA	NA	NA	NA	NA
IFNL3	ENSG00000291876	low	1.68793	0.792909	-1.2424	-0.733614	-0.919571	-0.466135	0.00213664
IFNL3	ENSG00000197110	low	1.68793	0.792909	-1.2424	-0.733614	-0.919571	-0.466135	0.00213664
ZNF90	ENSG00000213988	low	5.48485	0.241064	0.549242	1.53813	0.187966	1.00308	0.0026193
ZNF724	ENSG00000196081	low	0.769144	0.942536	-0.5106	-0.0662379	-0.437037	0.271383	0.00463277
ZNF578	ENSG00000258405	low	6.62118	0.157313	1.08287	1.75493	1.84348	2.41016	0.00330725
CTU1	ENSG00000142544	low	3.63622	0.45747	-0.184015	0.1141	-0.623198	1.63405	0.00424902
ZNF880	ENSG00000221923	low	0.234732	0.993629	0.393701	0.40569	0.420683	0.120609	0.000134284
TOMM40	ENSG00000130204	low	18.3456	0.00105622	1.9507	-0.0554976	-1.46233	-2.03525	0.0179811
ZNF737	ENSG00000237440	low	3.15568	0.532119	-1.2287	-1.0574	-0.643609	-1.56655	0.00175701
ZNF69	ENSG00000198429	low	5.72822	0.220385	1.04974	1.44608	2.24812	1.19348	0.00289007
ZNF799	ENSG00000196466	low	6.0071	0.198618	0.464186	1.60083	1.82492	0.00926275	0.0031417
LILRA5	ENSG00000278355	low	2.39254	0.663975	0.985661	0.756487	-0.336316	0.453924	0.0022742
LILRA5	ENSG00000274914	low	2.39254	0.663975	0.985661	0.756487	-0.336316	0.453924	0.0022742
LILRA5	ENSG00000274113	low	2.39254	0.663975	0.985661	0.756487	-0.336316	0.453924	0.0022742
LILRA5	ENSG00000275404	low	2.39254	0.663975	0.985661	0.756487	-0.336316	0.453924	0.0022742
LILRA5	ENSG00000187116	low	2.39254	0.663975	0.985661	0.756487	-0.336316	0.453924	0.0022742
ZNF780B	ENSG00000281601	low	19.6397	0.000588193	0.707449	1.05171	-0.60835	-2.52083	0.00736621
ZNF780B	ENSG00000128000	low	19.6397	0.000588193	0.707449	1.05171	-0.60835	-2.52083	0.00736621
ZNF223	ENSG00000178386	low	1.10805	0.892992	-0.813207	-0.782687	-0.810674	-0.888419	0.000763134
RFPL4A	ENSG00000223638	low	2.73777	0.602623	0.634454	0.781191	0.015951	-0.684839	0.0082415
ZNF814	ENSG00000204514	low	3.92725	0.415941	0.121838	0.76231	1.20912	-0.777541	0.00145992
PSG1	ENSG00000231924	low	11.0802	0.025677	NA	NA	NA	NA	NA
ZNF844	ENSG00000223547	low	1.8495	0.763414	-0.257552	0.645349	0.191457	0.113016	0.000842971
ZNF146	ENSG00000167635	low	19.4951	0.000628054	-0.417043	-1.47519	-3.27962	-2.00758	0.0308444
ZNF816	ENSG00000180257	low	2.23534	0.692564	-0.226464	-1.04477	-0.542616	-1.07184	0.0010904
LILRB3	ENSG00000277816	low	14.2491	0.00654104	-1.25218	0.554963	-2.2682	-1.08145	0.00936129
LILRB3	ENSG00000275019	low	14.2491	0.00654104	-1.25218	0.554963	-2.2682	-1.08145	0.00936129
LILRB3	ENSG00000274587	low	14.2491	0.00654104	-1.25218	0.554963	-2.2682	-1.08145	0.00936129
LILRB3	ENSG00000204577	low	14.2491	0.00654104	-1.25218	0.554963	-2.2682	-1.08145	0.00936129
CGB8	ENSG00000213030	low	20.5188	0.000394376	-1.75465	-1.15477	-2.46138	0.294251	0.464158
LILRB5	ENSG00000277414	low	1.41672	0.841283	-0.668382	-0.610921	0.406018	-0.0894089	0.000592283
LILRB5	ENSG00000273991	low	1.41672	0.841283	-0.668382	-0.610921	0.406018	-0.0894089	0.000592283
LILRB5	ENSG00000274311	low	1.41672	0.841283	-0.668382	-0.610921	0.406018	-0.0894089	0.000592283
LILRB5	ENSG00000278437	low	1.41672	0.841283	-0.668382	-0.610921	0.406018	-0.0894089	0.000592283
LILRB5	ENSG00000105609	low	1.41672	0.841283	-0.668382	-0.610921	0.406018	-0.0894089	0.000592283
ZNF562	ENSG00000171466	low	2.36862	0.668306	-1.02505	-0.655703	-0.797505	-1.33044	0.00175705
GPR42	ENSG00000126251	low	0.489795	0.974487	NA	NA	NA	NA	NA
ZNF714	ENSG00000160352	low	1.83533	0.766013	-0.429293	-0.25613	-0.404551	-1.22022	0.00104391
OR7E24	ENSG00000237521	low	5.78649	0.215671	-0.394233	0.819214	1.01808	1.68493	0.00530884
ZNF492	ENSG00000229676	low	5.12942	0.274274	0.966116	1.53682	0.275961	0.608925	0.00499918
ZNF28	ENSG00000198538	low	0.975707	0.913457	0.0605359	0.621553	0.175589	0.597932	0.000395664
ZNF845	ENSG00000213799	low	5.3088	0.257054	0.281896	-0.748319	0.530488	-1.07406	0.00178988
ZNF525	ENSG00000203326	low	0.42159	0.980671	0.320823	-0.239089	-0.0934574	-0.0881725	0.00439248
ZNF181	ENSG00000197841	low	2.27433	0.685447	0.466962	-0.541894	-0.654102	-0.0363682	0.00143766
CEBPA	ENSG00000245848	low	11.3137	0.0232553	1.72636	1.65784	-1.06636	-0.0678303	0.0075926
ZNF302	ENSG00000089335	low	4.24859	0.373407	0.657295	0.017425	-1.00441	-0.673724	0.0031102
ZNF260	ENSG00000254004	low	1.88846	0.756265	0.884238	0.812999	0.318771	-0.0825792	0.00144375
ZNF585B	ENSG00000245680	low	4.76719	0.31203	-0.816295	-1.0942	-1.59939	-1.87629	0.00217676
ZSCAN5C	ENSG00000204532	low	16.8633	0.00205482	-0.901853	1.68051	0.201862	-1.65982	0.0109921
TPRX2	ENSG00000259009	low	11.6773	0.0199194	0.796827	1.06308	-0.00114592	-0.00105829	0.371602
ZNF506	ENSG00000081665	low	1.93986	0.74682	0.306316	-0.678424	-0.313113	-0.673545	0.00158229
TRAPPC2B	ENSG00000256060	low	1.9275	0.749092	0.418369	1.09808	1.08447	0.849391	0.00435975
ZNF878	ENSG00000257446	low	3.52164	0.474596	-0.734229	0.225924	-0.0209366	1.223	0.00231389
CYP4F12	ENSG00000186204	low	2.93229	0.569221	0.633913	1.03358	1.599	0.975212	0.001399
ZNF433	ENSG00000197647	low	2.2303	0.693486	0.105881	-0.229513	0.221103	-1.16903	0.00105297
DUXA	ENSG00000258873	low	2.91487	0.572171	-0.684718	-0.806202	-0.187811	-1.48608	0.00405896
MEIS3	ENSG00000105419	low	2.0654	0.723731	1.1808	0.695741	0.798992	-0.367919	0.00149446
ZSCAN5B	ENSG00000197213	low	13.927	0.00753169	0.366855	2.00241	3.06942	0.445982	0.00664452
ZNF221	ENSG00000159905	low	0.243011	0.99319	0.250945	0.340358	0.0462765	-0.025015	0.000126567
FUT5	ENSG00000130383	low	2.346	0.672408	4.09202e-05	-0.319419	-0.683298	1.03874	0.00169031
POLRMT	ENSG00000099821	low	9.4896	0.0499614	2.02108	-0.173748	-0.580528	0.0698248	0.0014935
ZNF253	ENSG00000256771	low	6.21208	0.18386	0.888995	-0.568732	-1.10542	-0.469983	0.00433821
ZNF101	ENSG00000181896	low	1.53448	0.820517	0.372036	0.805229	0.833828	-0.276756	0.00115717
RPS15	ENSG00000115268	low	46.6303	1.82068e-09	NA	NA	NA	NA	NA
NTF4	ENSG00000225950	low	7.69989	0.103211	-0.179539	-1.45823	-2.11266	-1.41457	0.00955347
ZBTB45	ENSG00000119574	low	5.49265	0.240376	-0.00906766	-1.18174	-1.80413	-0.921304	0.00260809
ZNF726	ENSG00000213967	low	0.821088	0.935599	-0.17911	0.0682879	0.543603	-0.230325	0.000326608
ZNF728	ENSG00000269067	low	3.61222	0.461021	-0.447234	0.799523	0.23696	-0.410682	0.00189713
PET100	ENSG00000229833	low	0.914781	0.922431	0.597111	0.559455	0.886496	0.275518	0.0033643
ZNF587B	ENSG00000269343	low	3.65824	0.454229	0.252757	-0.432981	-1.22414	0.467075	0.00167654
ZNF257	ENSG00000197134	low	4.60041	0.330807	0.425097	0.566332	-0.849179	-0.750829	0.00284309
ZNF468	ENSG00000204604	low	1.03258	0.904816	0.628135	0.5385	0.0451528	-0.18016	0.000586022
SLC35E1	ENSG00000127526	low	8.17089	0.0855152	-0.0593515	0.0623563	-1.9913	0.367798	0.00956611
ZNF480	ENSG00000198464	low	1.96361	0.742453	-0.308607	-0.533353	-0.907755	-1.19171	0.001135
ZNF99	ENSG00000213973	low	3.03286	0.552342	-1.31384	-0.460679	-1.08959	-0.265159	0.00107243
ZNF730	ENSG00000183850	low	3.22283	0.521252	0.85137	1.16908	1.69766	0.516609	0.00181872
RPS19	ENSG00000105372	low	31.8068	2.09513e-06	NA	NA	NA	NA	NA
ZNF616	ENSG00000204611	low	6.65607	0.155218	0.109825	-0.392279	-0.0877692	-2.15881	0.00257566
KHSRP	ENSG00000088247	low	125.01	4.54283e-26	2.18401	-3.03828	-6.40762	-4.5627	0.0579671
RPS28	ENSG00000233927	low	19.2622	0.000697967	1.12412	-2.6045	-0.830133	-1.42057	0.118971
SCGB2B2	ENSG00000205209	low	2.45708	0.652337	0.566491	-0.21594	0.855574	0.748119	0.00735859
ZNF558	ENSG00000291737	low	14.9141	0.00488271	0.935364	0.948781	-1.55095	-1.19983	0.0115608
ZNF558	ENSG00000167785	low	14.9141	0.00488271	0.935364	0.948781	-1.55095	-1.19983	0.0115608
ERVV-2	ENSG00000268964	low	1.16816	0.883312	NA	NA	NA	NA	NA
ZNF626	ENSG00000188171	low	4.27407	0.370184	-1.49557	-0.228466	-1.26159	-0.259622	0.0179507
ZNF729	ENSG00000196350	low	9.89723	0.0421948	1.5581	1.56688	1.038	-1.39011	0.00232977
ZNF729	ENSG00000279552	low	9.89723	0.0421948	1.5581	1.56688	1.038	-1.39011	0.00232977
FKBP8	ENSG00000105701	low	27.9776	1.26041e-05	NA	NA	NA	NA	NA
CYP4F8	ENSG00000186526	low	3.15742	0.531835	1.30201	0.165617	0.317979	0.872329	0.00154174
ZNF761	ENSG00000160336	low	2.19838	0.699327	0.0755942	0.66592	-0.515915	0.53719	0.0180105
ZNF285	ENSG00000267508	low	7.24432	0.123527	-0.163144	-0.0849289	1.57663	-1.3404	0.0036514
POLR2E	ENSG00000099817	low	19.8552	0.000533356	1.24711	-1.01005	-2.51365	0.343536	0.0198547
PSG7	ENSG00000221878	low	1.77452	0.777141	-0.509497	-0.056783	0.572838	-0.734462	0.0011231
ZNF888	ENSG00000213793	low	19.5912	0.000601272	-0.252692	0.491142	-2.88989	-0.538563	0.00965925
OR7A17	ENSG00000185385	low	1.21106	0.876275	0.144845	-0.448614	-0.58003	0.220665	0.00109501
OR7A10	ENSG00000127515	low	1.35562	0.85187	-1.16171	-0.780972	-0.69891	-0.488406	0.0012646
OR10H3	ENSG00000171936	low	4.83513	0.304636	0.796775	0.440424	0.460279	2.18335	0.00414764
OR7C1	ENSG00000127530	low	3.2589	0.51547	-0.46218	-0.612145	0.384949	-1.05494	0.00329164
OR10H5	ENSG00000172519	low	0.801649	0.938227	-0.884031	-0.683189	-0.558594	-0.406546	0.000747826
TPM4	ENSG00000167460	low	15.4721	0.00381589	-0.148867	-1.69082	-2.59367	-2.45135	0.0204613
LHB	ENSG00000104826	low	2.06158	0.724434	-0.136419	-0.665794	-1.03816	-0.893876	0.00359133
COX6B1	ENSG00000126267	low	4.64515	0.325681	0.865185	1.14533	-0.346031	0.28405	0.0191794
ZNF611	ENSG00000213020	low	6.87271	0.14277	0.178951	0.555508	1.56929	1.86583	0.00283769
ZNF836	ENSG00000196267	low	7.79065	0.0995551	1.4339	1.06063	-0.116955	-0.656138	0.00273931
ZNF439	ENSG00000171291	low	2.70034	0.609154	-0.756126	0.0485481	-0.889817	-0.673712	0.00175115
ZNF320	ENSG00000182986	low	20.8445	0.000339958	0.631344	-1.18072	-1.79073	-3.13009	0.0152124
ZNF780A	ENSG00000280568	low	11.6568	0.0200943	0.20986	-0.183348	-1.3001	-2.41745	0.00609609
ZNF780A	ENSG00000197782	low	11.6568	0.0200943	0.20986	-0.183348	-1.3001	-2.41745	0.00609609
ZNF160	ENSG00000170949	low	16.9331	0.00199164	1.84861	1.8577	-0.100036	-1.08323	0.00712653
ZSCAN5A	ENSG00000131848	low	24.0691	7.7369e-05	0.984082	1.37828	-1.73773	-2.22939	0.0135969
CGB7	ENSG00000196337	low	0.566283	0.966736	0.49403	0.357296	0.0465157	-0.269313	0.00160852
ZNF600	ENSG00000189190	low	1.82675	0.767584	0.601008	1.01522	1.20825	0.178596	0.000743783
ZNF224	ENSG00000267680	low	2.86591	0.58051	0.700976	-0.057788	0.130597	-1.06148	0.00131099
LILRB4	ENSG00000278555	low	1.2696	0.866511	0.151831	0.557179	0.950726	0.689289	0.000706131
LILRB4	ENSG00000276042	low	1.2696	0.866511	0.151831	0.557179	0.950726	0.689289	0.000706131
LILRB4	ENSG00000278279	low	1.2696	0.866511	0.151831	0.557179	0.950726	0.689289	0.000706131
LILRB4	ENSG00000275730	low	1.2696	0.866511	0.151831	0.557179	0.950726	0.689289	0.000706131
LILRB4	ENSG00000186818	low	1.2696	0.866511	0.151831	0.557179	0.950726	0.689289	0.000706131
TPRX1	ENSG00000178928	low	4.19174	0.380678	0.182297	-0.873966	-1.62212	-0.906313	0.00266641
CSNK2A1	ENSG00000101266	low	63.787	4.63377e-13	1.476	-2.07501	-4.89708	-3.56752	0.107352
CHMP4B	ENSG00000101421	low	35.4829	3.69648e-07	1.85341	0.62593	-2.8755	-2.06911	0.0681382
CST4	ENSG00000101441	low	0.263994	0.992018	-0.0416432	0.254468	-0.122686	0.00466644	0.000350121
SRSF6	ENSG00000124193	low	85.3357	1.2875e-17	0.837004	-2.31616	-6.85974	-3.86663	0.0694682
SNAI1	ENSG00000124216	low	22.981	0.000127736	0.101828	-0.686889	-3.47835	-2.02645	0.024444
MOCS3	ENSG00000124217	low	4.56857	0.334494	0.740316	0.0950504	-0.585677	1.44233	0.00249114
DSTN	ENSG00000125868	low	5.43407	0.245586	NA	NA	NA	NA	NA
SNRPB2	ENSG00000125870	low	8.68045	0.0696025	NA	NA	NA	NA	NA
PLAGL2	ENSG00000126003	low	38.3605	9.44178e-08	-0.0205452	-0.312288	-3.91404	-2.62049	0.0272788
NXT1	ENSG00000132661	low	10.2534	0.0363692	-0.989815	-2.56901	-2.60812	-1.75971	0.0337422
CEBPB	ENSG00000172216	low	21.2957	0.000276661	0.784394	2.06544	-1.86607	-0.378288	0.0131935
SIRPG	ENSG00000089012	low	0.0764414	0.999288	NA	NA	NA	NA	NA
CST5	ENSG00000170367	low	2.10279	0.716861	1.14139	0.879362	1.3268	0.487931	0.00325481
CST2	ENSG00000170369	low	1.93933	0.746917	1.15496	0.411657	0.210519	0.135661	0.00255192
CST1	ENSG00000170373	low	3.35341	0.500515	0.224572	0.888402	0.743491	1.73603	0.00448375
NANP	ENSG00000170191	low	3.04934	0.549603	1.0909	0.123994	-0.347043	0.0483673	0.00342643
WFDC10B	ENSG00000182931	low	3.72629	0.444314	-1.53645	-0.901835	-0.636392	0.180538	0.0167823
GGTLC1	ENSG00000149435	low	6.9087	0.140792	0.788028	1.26107	2.3432	1.63569	0.00779798
TMEM230	ENSG00000089063	low	8.30299	0.0810889	1.08082	1.36107	-0.841695	1.52727	0.01647
NKX2-4	ENSG00000125816	low	16.3766	0.00255331	0.939134	3.32765	0.639867	-0.00283597	0.00886174
YWHAB	ENSG00000166913	low	60.6009	2.16884e-12	1.92487	-1.81614	-4.26033	-2.83138	0.115143
PRELID3B	ENSG00000101166	low	2.07555	0.721866	-0.214499	0.199042	-0.18826	-1.09852	0.00389959
UBE2C	ENSG00000175063	low	1.12703	0.88996	0.683758	0.84265	0.136646	0.504119	0.0019841
SIRPA	ENSG00000198053	low	23.191	0.00011597	NA	NA	NA	NA	NA
FAM209B	ENSG00000213714	low	1.74789	0.782002	-0.144551	-0.410113	-0.438786	-1.20998	0.0033092
FAM209A	ENSG00000124103	low	8.29216	0.0814436	0.875182	2.21713	1.80965	0.302808	0.0148562
FAM210B	ENSG00000124098	low	2.16095	0.706184	-1.10607	-0.530293	-1.19026	-0.155736	0.0030012
WFDC10A	ENSG00000180305	low	2.25986	0.688086	0.671833	0.178114	-0.0723802	-0.677167	0.0086219
SEMG2	ENSG00000124157	low	1.89858	0.754406	-0.962893	-0.215106	0.190917	-0.293167	0.00090666
SEMG1	ENSG00000124233	low	8.19473	0.0846998	-1.12928	-0.730877	-1.29307	-2.56753	0.00479179
MANBAL	ENSG00000101363	low	0.438736	0.979184	0.265953	0.151032	0.24459	-0.434828	0.00140549
MANBAL	ENSG00000291969	low	0.438736	0.979184	0.265953	0.151032	0.24459	-0.434828	0.00140549
EIF2S2	ENSG00000125977	low	62.0899	1.05463e-12	0.649809	-2.76027	-5.23424	-3.42789	0.112404
MAPRE1	ENSG00000101367	low	17.1582	0.0018008	NA	NA	NA	NA	NA
CST3	ENSG00000101439	low	4.54394	0.337369	1.26479	1.28474	1.79019	1.66868	0.00638169
PCNA	ENSG00000132646	low	47.1506	1.41864e-09	-0.365041	-3.22271	-5.16575	-2.81408	0.0790787
ADISSP	ENSG00000101220	low	8.67881	0.0696488	1.32435	0.955377	-1.42243	-0.281146	0.0144123
SIRPB1	ENSG00000101307	low	0.988522	0.911531	NA	NA	NA	NA	NA
SRXN1	ENSG00000271303	low	4.84576	0.303493	NA	NA	NA	NA	NA
MCTS2	ENSG00000101898	low	0.968091	0.914595	NA	NA	NA	NA	NA
AURKA	ENSG00000087586	low	22.1415	0.00018783	1.0674	-1.42239	-3.00038	-2.04759	0.0220952
ATP5PF	ENSG00000154723	low	5.63106	0.228447	1.22973	0.939202	1.69372	-0.52817	0.0167512
CCT8	ENSG00000156261	low	28.6115	9.37464e-06	0.834585	1.25586	-1.19479	-3.2423	0.0180555
CCT8	ENSG00000291533	low	28.6115	9.37464e-06	0.834585	1.25586	-1.19479	-3.2423	0.0180555
PWP2	ENSG00000241945	low	2.31744	0.677595	NA	NA	NA	NA	NA
TCP10L	ENSG00000242220	low	4.36994	0.358249	1.42441	0.476501	1.4661	-0.0831902	0.00598632
N6AMT1	ENSG00000156239	low	17.5686	0.00149813	-1.27552	1.62026	-1.00741	1.58404	0.0185314
KRTAP6-1	ENSG00000184724	low	1.13319	0.888971	NA	NA	NA	NA	NA
KRTAP21-2	ENSG00000187026	low	2.78718	0.594047	NA	NA	NA	NA	NA
KRTAP19-3	ENSG00000244025	low	3.68261	0.45066	NA	NA	NA	NA	NA
KRTAP13-4	ENSG00000186971	low	4.4197	0.352176	-0.310579	-0.716688	0.698063	0.556529	0.00726986
KRTAP19-5	ENSG00000186977	low	0.592293	0.963916	NA	NA	NA	NA	NA
KRTAP23-1	ENSG00000186980	low	8.79328	0.0664794	NA	NA	NA	NA	NA
KRTAP10-8	ENSG00000187766	low	5.36551	0.251806	2.12298	1.23414	0.370076	0.375847	0.00532295
KRTAP10-11	ENSG00000243489	low	5.95013	0.202903	1.10238	0.932268	-0.933583	-0.200861	0.00474456
KRTAP6-2	ENSG00000186930	low	1.52222	0.822699	NA	NA	NA	NA	NA
KRTAP21-1	ENSG00000187005	low	3.75911	0.439588	NA	NA	NA	NA	NA
KRTAP12-2	ENSG00000221864	low	4.78691	0.309868	-0.461778	0.452434	1.1788	1.21871	0.00896484
KRTAP10-10	ENSG00000221859	low	2.45429	0.652838	-0.666679	0.239671	-0.315433	-0.842981	0.00242984
HMGN1	ENSG00000205581	low	0.70556	0.950641	-0.153084	-0.065882	0.63129	-0.258484	0.00154074
KRTAP12-1	ENSG00000187175	low	6.17691	0.18632	-1.39639	-0.826204	0.460408	1.00579	0.0165218
KRTAP10-3	ENSG00000212935	low	6.81467	0.146012	0.089996	0.479846	0.512105	-1.93328	0.00660043
KRTAP10-2	ENSG00000205445	low	0.638419	0.9587	NA	NA	NA	NA	NA
KRTAP6-3	ENSG00000212938	low	0.373909	0.984557	NA	NA	NA	NA	NA
KRTAP12-3	ENSG00000205439	low	2.98949	0.559586	0.688846	-0.143167	0.613758	0.949074	0.00766596
KRTAP10-9	ENSG00000221837	low	3.88694	0.421524	1.42519	0.177487	0.0541368	0.67692	0.00303208
CBS	ENSG00000160200	low	4.91919	0.295691	0.943486	0.645278	0.467554	0.00116399	0.251362
GABPA	ENSG00000154727	low	75.3011	1.72077e-15	NA	NA	NA	NA	NA
KRTAP10-12	ENSG00000189169	low	3.63025	0.458352	1.18084	0.662942	0.070083	-0.901178	0.00378886
KRTAP10-6	ENSG00000188155	low	8.15125	0.0861921	-1.2147	-0.242001	1.29559	1.16297	0.00771944
KRTAP10-5	ENSG00000241123	low	3.83016	0.429479	0.186336	1.051	1.74288	0.483421	0.00337819
KRTAP10-4	ENSG00000215454	low	5.31882	0.256121	1.53116	2.17319	1.63486	1.27914	0.00474824
KRTAP10-1	ENSG00000215455	low	3.2911	0.510344	1.17361	0.929708	0.794355	1.69055	0.00288704
KRTAP10-7	ENSG00000272804	low	3.74261	0.44196	0.0316646	0.921849	0.457647	-0.885871	0.00307752
TPTE	ENSG00000274391	low	1.26877	0.866652	0.22488	0.593904	-0.382362	-0.175354	0.00113483
SLC25A1	ENSG00000100075	low	8.92208	0.0630768	2.23014	0.671262	-0.239856	0.296762	0.00803838
APOBEC3D	ENSG00000243811	low	4.26802	0.370946	1.35648	1.31812	1.42854	-0.36151	0.00302245
RPL3	ENSG00000100316	low	49.468	4.66311e-10	NA	NA	NA	NA	NA
ST13	ENSG00000100380	low	14.3191	0.00634315	-0.199948	-1.29993	-2.212	-2.92766	0.0135824
PHF5A	ENSG00000100410	low	64.2122	3.77059e-13	NA	NA	NA	NA	NA
DGCR6L	ENSG00000128185	low	3.57938	0.465911	-1.07821	-0.578169	-1.35287	0.37305	0.00504162
GCAT	ENSG00000100116	low	2.51593	0.641786	0.875945	0.58701	-0.303412	0.704104	0.00155496
RFPL3	ENSG00000128276	low	2.79114	0.593363	1.04416	-0.261432	0.019175	0.185927	0.0026584
GSTT2B	ENSG00000133433	low	1.7229	0.786554	-0.0840748	0.617443	-0.309524	0.0748721	0.0220576
GSTT2B	ENSG00000278695	low	1.7229	0.786554	-0.0840748	0.617443	-0.309524	0.0748721	0.0220576
KCNJ4	ENSG00000168135	low	133.838	5.87965e-28	0.195781	-2.30013	-8.2999	-2.94746	0.120743
APOBEC3F	ENSG00000128394	low	5.45899	0.243358	1.50731	0.962163	0.0157474	-0.546488	0.0039048
NEFH	ENSG00000100285	low	23.5247	9.94525e-05	3.87389	3.44376	-0.639523	3.33784	0.00635782
CDPF1	ENSG00000205643	low	4.56458	0.334959	1.02151	0.650692	1.72286	-0.440535	0.0101429
RRP7A	ENSG00000189306	low	12.7216	0.0127194	-0.613644	0.69795	-2.06807	-0.22042	0.0132501
TOB2	ENSG00000183864	low	13.9157	0.00756916	0.506654	1.07443	-0.363589	-2.28532	0.0119487
UQCR10	ENSG00000184076	low	6.74492	0.149998	0.864087	1.7437	2.2687	1.17838	0.0223255
IGLL1	ENSG00000128322	low	1.70366	0.790052	0.105246	-0.238455	-0.519657	0.932711	0.00182816
TUBA8	ENSG00000183785	low	0.262399	0.99211	NA	NA	NA	NA	NA
TMEM121B	ENSG00000183307	low	13.8177	0.00790035	3.41894	2.84585	0.872987	0.402973	0.00515956
DRG1	ENSG00000185721	low	36.3557	2.4449e-07	0.513311	-2.28554	-4.38507	-2.29417	0.0376311
APOBEC3B	ENSG00000179750	low	1.42867	0.839197	NA	NA	NA	NA	NA
POTEH	ENSG00000198062	low	3.85447	0.426059	-0.115972	1.29138	0.160947	0.882784	0.0117495
NUP50	ENSG00000093000	low	13.9634	0.00741278	NA	NA	NA	NA	NA
RFPL1	ENSG00000128250	low	4.20324	0.379199	1.30212	0.576373	-0.0106678	-0.799114	0.00404142
PES1	ENSG00000100029	low	26.3269	2.71866e-05	0.141662	0.0395999	-1.92718	-3.60875	0.0134556
APOL2	ENSG00000128335	low	12.3602	0.0148641	1.77688	1.17039	0.323129	-1.79901	0.00920816
CCT8L2	ENSG00000198445	low	3.63879	0.457091	-0.55622	-0.183507	-0.633341	1.37213	0.00204903
APOBEC3C	ENSG00000244509	low	0.63671	0.958898	0.0556176	0.272543	-0.210866	-0.34213	0.000869778
SOX10	ENSG00000100146	low	61.3251	1.52744e-12	0.981712	-0.193561	-4.86656	-3.15463	0.0418168
APOL1	ENSG00000100342	low	1.05754	0.90095	-0.813391	-0.28099	-0.392819	0.205502	0.000684926
TSSK2	ENSG00000206203	low	8.26219	0.0824326	0.752038	0.263693	-1.04887	-1.61076	0.00618342
GGT1	ENSG00000100031	low	2.54651	0.636328	-0.287174	-0.540149	-1.31783	-0.895561	0.00172054
SNU13	ENSG00000100138	low	30.5784	3.73147e-06	NA	NA	NA	NA	NA
HIC2	ENSG00000169635	low	60.053	2.82745e-12	0.161104	-1.37995	-3.18287	-3.94183	0.0267398
APOL3	ENSG00000128284	low	1.50819	0.825189	-0.542213	-0.938011	-0.838144	0.15585	0.00122423
CCDC188	ENSG00000234409	low	0.758197	0.943963	0.385586	0.318564	-0.313458	0.0170319	0.000539248
GGTLC2	ENSG00000100121	low	2.69425	0.610221	-1.1627	-1.39965	-0.319009	-0.630663	0.00423651
CHCHD10	ENSG00000250479	low	5.64471	0.227299	1.14521	1.87222	0.996473	2.00613	0.00893176
CHCHD10	ENSG00000273607	low	5.64471	0.227299	1.14521	1.87222	0.996473	2.00613	0.00893176
ATP5MGL	ENSG00000249222	low	3.26531	0.514447	-0.545956	-1.15688	-0.502992	0.518261	0.00850564
IGLL5	ENSG00000254709	low	9.15966	0.0572303	NA	NA	NA	NA	NA
TMEM191C	ENSG00000206140	low	4.84811	0.303241	-0.213736	0.622411	-0.885347	1.30846	0.011276
TMEM191B	ENSG00000278558	low	8.28776	0.0815881	0.778735	1.1611	-1.20732	1.12829	0.0697738
CYP2D6	ENSG00000100197	low	5.37505	0.250933	0.519085	-1.03121	-0.715567	1.09923	0.00237841
CYP2D6	ENSG00000275211	low	5.37505	0.250933	0.519085	-1.03121	-0.715567	1.09923	0.00237841
CYP2D6	ENSG00000282966	low	5.37505	0.250933	0.519085	-1.03121	-0.715567	1.09923	0.00237841
CYP2D6	ENSG00000283284	low	5.37505	0.250933	0.519085	-1.03121	-0.715567	1.09923	0.00237841
CYP2D6	ENSG00000272532	low	5.37505	0.250933	0.519085	-1.03121	-0.715567	1.09923	0.00237841
CYP2D6	ENSG00000280905	low	5.37505	0.250933	0.519085	-1.03121	-0.715567	1.09923	0.00237841
ATF4	ENSG00000128272	low	10.0368	0.0398131	-0.0576786	-0.20431	-0.550095	-2.63096	0.00620076
RABL2B	ENSG00000079974	low	4.06606	0.397139	-1.77005	-1.3827	-0.561665	-0.881655	0.00833215
